# Prediction and Dissection of Nitrogenase Activity Based on Protein Sequences using Dual Descriptor

**DOI:** 10.64898/2026.11.18.767551

**Authors:** Yu-Jia Zhao, Gang Wu, Lin-Feng Wu, Xiao-Pan Hu, Feng-Biao Guo, Bin-Guang Ma

## Abstract

Nitrogenase reduces N_2_ to ammonia at ambient temperature and pressure, but its activity differs markedly among natural sequences, and conventional wet-laboratory screening suffers from low throughput and long turnaround times. Existing computational methods have partially alleviated this bottleneck, yet most of them rely on protein embeddings obtained from protein language models together with features such as gene expression, and their interpretability analyses mostly stop at the level of feature contribution. Here we present CarmnaDD, a purely sequence-driven framework built on the dual descriptor (DD): two learnable components, the composition weight map (CWM) and the position weight function (PWF), jointly generate a position-resolved description **N**(*k*), so that activity can be predicted without any prior knowledge beyond the sequence. On the same dataset used by Carmna, CarmnaDD attains *R*^2^ = 0.60 for regression and AUC = 0.94 and F1 = 0.86 for classification, better than our previous Carmna, which integrates multiple features. Interpretability analysis shows that the amplitude of the periodic terms of the PWF decreases as the rank increases, indicating that the positional encoding strategy adapts to the rank; the high-weight 3-mer fragments in the CWM are significantly enriched in polar uncharged residues, which corroborates the SHAP-based conclusion of Carmna; sliding-window scanning identifies fragments significantly associated with activity (*FDR* < 0.05), and the strongest window displays a D-X-E pattern with conserved flanks and a polymorphic center, sequences carrying R at the central position showing the highest activity; conservation is significantly negatively correlated (*ρ* = −0.30) with description intensity. Mapping the key windows onto the protein structure shows that four highly correlated windows converge on the nucleotide-binding interface and the conformational-transmission/protein-docking interface of NifH. These results provide a purely sequence-based framework for nitrogenase activity prediction that balances performance and interpretability.

## Supplementary material for "Prediction and Dissection of Nitrogenase Activity Based on Protein Sequences using Dual Descriptor": window_nk_correlation_strict_full.csv

window_start	pattern	most_common_token	n_sequences	correlation	p_value	abs_corr	pos1_conservation	pos2_conservation	pos3_conservation	pos1_dist	pos2_dist	pos3_dist	full_token_dist	fdr_q	significant
977	DXE	DRE	321	0.5077604	1.93E-22	0.5077604	0.9907	0.6106	1	{'D': 318, 'E': 2, 'A': 1}	{'R': 196, 'K': 106, 'L': 14, 'G': 4, 'E': 1}	{'E': 321}	{'DRE': 195, 'DKE': 106, 'DLE': 12, 'DGE': 4, 'ELE': 2, 'DEE': 1, 'ARE': 1}	1.73E-19	TRUE
738	AXD	AQD	321	0.4807739	5.70E-20	0.4807739	0.9221	0.9938	0.4673	{'A': 296, 'L': 9, 'M': 7, 'C': 2, 'Q': 2, 'V': 2, 'P': 1, 'H': 1, 'N': 1}	{'Q': 319, 'S': 2}	{'D': 150, 'N': 72, 'T': 55, 'Q': 30, 'K': 5, 'S': 4, 'A': 1, 'G': 1, 'C': 1, 'H': 1, 'E': 1}	{'AQD': 133, 'AQN': 72, 'AQT': 55, 'AQQ': 30, 'LQD': 9, 'MQD': 7, 'QQK': 2, 'AQS': 2, 'VSS': 2, 'CQK': 1, 'AQA': 1, 'AQG': 1, 'AQC': 1, 'AQH': 1, 'PQE': 1, 'HQK': 1, 'CQD': 1, 'NQK': 1}	2.55E-17	TRUE
742	VXS	ILS	321	0.4658517	1.07E-18	0.4658517	0.5607	0.8006	0.3333	{'V': 180, 'I': 137, 'L': 2, 'M': 2}	{'L': 257, 'M': 53, 'I': 9, 'T': 2}	{'S': 107, 'H': 104, 'E': 63, 'Q': 25, 'D': 21, 'A': 1}	{'ILS': 91, 'VLH': 90, 'IME': 38, 'VLE': 19, 'VLQ': 17, 'VLS': 16, 'VLD': 16, 'ILH': 7, 'VIQ': 7, 'VMH': 6, 'VMD': 3, 'VME': 3, 'LMD': 2, 'MTE': 2, 'IMQ': 1, 'VIH': 1, 'VIE': 1, 'VLA': 1}	3.19E-16	TRUE
994	MXH	MIH	321	0.44861445	2.67E-17	0.44861445	0.5389	0.9875	0.7944	{'M': 173, 'L': 146, 'A': 2}	{'I': 317, 'W': 2, 'V': 1, 'L': 1}	{'H': 255, 'Y': 63, 'V': 2, 'C': 1}	{'MIH': 171, 'LIH': 82, 'LIY': 62, 'AWV': 2, 'LVH': 1, 'MLH': 1, 'LIC': 1, 'MIY': 1}	5.97E-15	TRUE
934	AXG	SKG	321	0.43701977	2.10E-16	0.43701977	0.5421	0.6199	0.9907	{'A': 174, 'S': 140, 'C': 5, 'V': 2}	{'K': 199, 'R': 122}	{'G': 318, 'T': 2, 'S': 1}	{'SKG': 138, 'ARG': 119, 'AKG': 55, 'CKG': 4, 'SRG': 2, 'VKT': 2, 'CRS': 1}	3.76E-14	TRUE
1028	IXY	IEY	321	0.43574786	2.62E-16	0.43574786	0.4393	0.6698	0.9502	{'I': 141, 'L': 78, 'N': 37, 'A': 36, 'T': 25, 'V': 4}	{'E': 215, 'Q': 102, 'V': 2, 'N': 1, 'D': 1}	{'Y': 305, 'F': 14, 'H': 2}	{'IEY': 88, 'LEY': 74, 'IQY': 42, 'NEY': 37, 'AQY': 36, 'TQY': 24, 'IEF': 9, 'VEY': 3, 'LEF': 2, 'LVH': 2, 'INY': 1, 'IDF': 1, 'VEF': 1, 'TEF': 1}	3.91E-14	TRUE
976	TXR	TDR	321	0.4292028	8.08E-16	0.4292028	0.9097	0.9907	0.6106	{'T': 292, 'V': 26, 'E': 2, 'I': 1}	{'D': 318, 'E': 2, 'A': 1}	{'R': 196, 'K': 106, 'L': 14, 'G': 4, 'E': 1}	{'TDR': 173, 'TDK': 106, 'VDR': 22, 'TDL': 12, 'VDG': 4, 'EEL': 2, 'IDE': 1, 'TAR': 1}	1.03E-13	TRUE
1026	TXI	TVI	321	-0.4248497	1.69E-15	0.4248497	0.9844	0.9938	0.4393	{'T': 316, 'S': 3, 'H': 2}	{'V': 319, 'I': 2}	{'I': 141, 'L': 78, 'N': 37, 'A': 36, 'T': 25, 'V': 4}	{'TVI': 138, 'TVL': 76, 'TVN': 37, 'TVA': 36, 'TVT': 25, 'TVV': 4, 'SVI': 3, 'HIL': 2}	1.88E-13	TRUE
802	RXV	RCV	321	0.4189951	4.46E-15	0.4189951	0.4798	0.8349	0.8318	{'R': 154, 'K': 98, 'L': 36, 'I': 24, 'M': 4, 'Q': 3, 'N': 2}	{'C': 268, 'N': 53}	{'V': 267, 'A': 36, 'T': 18}	{'RCV': 121, 'KCV': 82, 'RCA': 33, 'LNV': 27, 'INV': 24, 'KCT': 16, 'LCV': 9, 'QCV': 3, 'MCT': 2, 'NNA': 2, 'MCV': 1, 'MCA': 1}	4.43E-13	TRUE
333	SXH	SRH	321	0.4121919	1.35E-14	0.4121919	0.4953	0.7726	0.7944	{'S': 159, 'C': 75, 'A': 40, 'V': 40, 'T': 7}	{'R': 248, 'T': 38, 'D': 20, 'E': 13, 'K': 2}	{'H': 255, 'T': 38, 'S': 10, 'Y': 7, 'V': 6, 'M': 3, 'F': 1, 'A': 1}	{'SRH': 159, 'ARH': 34, 'CRH': 26, 'CTT': 25, 'VDH': 18, 'VTT': 10, 'CRS': 10, 'VEH': 9, 'TRH': 7, 'CRY': 6, 'CEV': 3, 'ADM': 2, 'CRV': 2, 'ATT': 2, 'AEM': 1, 'CKV': 1, 'AKT': 1, 'VTH': 1, 'VRH': 1, 'CRF': 1, 'VRY': 1, 'CRA': 1}	1.20E-12	TRUE
44	VXP	AYP	321	0.40105766	7.80E-14	0.40105766	0.4237	0.8879	1	{'V': 136, 'A': 127, 'Q': 29, 'I': 16, 'H': 4, 'K': 3, 'N': 3, 'T': 1, 'R': 1, 'L': 1}	{'Y': 285, 'F': 35, 'L': 1}	{'P': 321}	{'AYP': 126, 'VYP': 114, 'QYP': 28, 'VFP': 22, 'IFP': 11, 'IYP': 5, 'HYP': 4, 'KYP': 3, 'NYP': 3, 'TYP': 1, 'QLP': 1, 'RYP': 1, 'LFP': 1, 'AFP': 1}	6.34E-12	TRUE
1613	HXL	HVL	321	0.39521322	1.91E-13	0.39521322	0.8723	0.567	0.7539	{'H': 280, 'V': 36, 'Y': 2, 'T': 1, 'L': 1, 'A': 1}	{'I': 182, 'V': 98, 'C': 38, 'L': 3}	{'L': 242, 'V': 71, 'I': 8}	{'HVL': 89, 'HIL': 73, 'HIV': 67, 'HCL': 38, 'VIL': 33, 'HII': 8, 'HLL': 3, 'VVL': 3, 'HVV': 2, 'YIV': 1, 'YVV': 1, 'TVL': 1, 'LVL': 1, 'AVL': 1}	1.42E-11	TRUE
1039	EXR	EYR	321	0.39466408	2.08E-13	0.39466408	0.757	0.9938	0.7882	{'E': 243, 'H': 67, 'Q': 11}	{'Y': 319, 'I': 2}	{'R': 253, 'E': 56, 'K': 7, 'L': 3, 'A': 1, 'S': 1}	{'EYR': 175, 'HYR': 67, 'EYE': 56, 'QYR': 11, 'EYK': 5, 'EYL': 3, 'EIK': 2, 'EYA': 1, 'EYS': 1}	1.43E-11	TRUE
1003	IXQ	IVQ	321	0.3920615	3.08E-13	0.3920615	0.5639	0.9938	0.9938	{'I': 181, 'V': 122, 'A': 6, 'Q': 5, 'G': 4, 'L': 1, 'H': 1, 'M': 1}	{'V': 319, 'Y': 2}	{'Q': 319, 'G': 2}	{'IVQ': 179, 'VVQ': 122, 'AVQ': 6, 'QVQ': 5, 'GVQ': 4, 'IYG': 2, 'LVQ': 1, 'HVQ': 1, 'MVQ': 1}	1.97E-11	TRUE
1513	SXQ	SMQ	321	0.38658574	6.96E-13	0.38658574	0.5016	0.5763	0.9751	{'S': 161, 'A': 63, 'L': 43, 'V': 27, 'F': 12, 'M': 5, 'G': 4, 'I': 4, 'N': 1, 'T': 1}	{'L': 185, 'M': 96, 'F': 21, 'I': 17, 'T': 2}	{'Q': 313, 'G': 6, 'T': 1, 'S': 1}	{'SMQ': 89, 'SLQ': 68, 'ALQ': 45, 'LLQ': 42, 'VFQ': 17, 'AIQ': 16, 'VLQ': 7, 'MLQ': 5, 'FLQ': 5, 'FMQ': 4, 'GLQ': 3, 'VMQ': 3, 'FTQ': 2, 'ALG': 2, 'ILQ': 2, 'IFQ': 2, 'GLG': 1, 'SLG': 1, 'NLG': 1, 'TLG': 1, 'SFQ': 1, 'FFQ': 1, 'LLT': 1, 'SIQ': 1, 'SLS': 1}	4.15E-11	TRUE
132	GXR	GRR	321	0.3821124	1.34E-12	0.3821124	0.3209	1	1	{'G': 103, 'S': 84, 'T': 67, 'Q': 40, 'A': 27}	{'R': 321}	{'R': 321}	{'GRR': 103, 'SRR': 84, 'TRR': 67, 'QRR': 40, 'ARR': 27}	7.48E-11	TRUE
1057	NXK	NNG	321	0.38145944	1.47E-12	0.38145944	0.6293	0.9938	0.2118	{'N': 202, 'A': 42, 'D': 32, 'E': 21, 'H': 8, 'G': 7, 'K': 4, 'S': 2, 'T': 1, 'V': 1, 'Q': 1}	{'N': 319, 'G': 2}	{'K': 68, 'G': 56, 'T': 47, 'S': 43, 'A': 41, 'D': 38, 'E': 10, 'N': 9, 'Q': 6, 'C': 2, 'R': 1}	{'NNG': 46, 'NNK': 39, 'NNT': 38, 'NNA': 31, 'NND': 28, 'ANS': 25, 'DNK': 16, 'NNN': 9, 'ANK': 7, 'DNS': 6, 'ENT': 5, 'ENS': 4, 'ANA': 4, 'HNE': 4, 'HND': 4, 'NNS': 4, 'KNG': 4, 'DND': 4, 'NNE': 4, 'ENA': 3, 'GNS': 3, 'DNT': 3, 'ENK': 3, 'ANG': 3, 'GNA': 2, 'DNQ': 2, 'NNQ': 2, 'END': 2, 'ENG': 2, 'GGK': 2, 'ANC': 2, 'SNS': 1, 'ENQ': 1, 'ENE': 1, 'TNG': 1, 'ANQ': 1, 'VNA': 1, 'DNE': 1, 'QNT': 1, 'NNR': 1, 'SNK': 1}	7.74E-11	TRUE
381	KXQ	KYQ	321	0.37554684	3.44E-12	0.37554684	0.8006	0.9502	0.5047	{'K': 257, 'R': 43, 'Q': 16, 'E': 3, 'A': 2}	{'Y': 305, 'H': 13, 'E': 3}	{'Q': 162, 'K': 51, 'R': 35, 'E': 25, 'T': 24, 'M': 19, 'D': 3, 'L': 1, 'S': 1}	{'KYQ': 134, 'KYK': 35, 'KYR': 31, 'KYT': 24, 'RYQ': 24, 'KYE': 20, 'QYM': 15, 'RYK': 7, 'KHK': 7, 'RYE': 4, 'KYD': 3, 'RYR': 2, 'EEM': 2, 'RHQ': 2, 'RYM': 2, 'KHE': 1, 'REL': 1, 'AYK': 1, 'RHK': 1, 'KYS': 1, 'EYQ': 1, 'KHQ': 1, 'QYR': 1, 'AHR': 1}	1.71E-10	TRUE
314	NXP	NTP	321	0.3723567	5.39E-12	0.3723567	0.2648	0.6231	0.7601	{'N': 85, 'A': 76, 'I': 47, 'R': 37, 'M': 31, 'V': 12, 'Q': 11, 'S': 9, 'L': 8, 'T': 4, 'K': 1}	{'T': 200, 'A': 104, 'G': 12, 'M': 4, 'S': 1}	{'P': 244, 'H': 73, 'Q': 2, 'L': 1, 'S': 1}	{'NTP': 81, 'ATP': 72, 'IAH': 44, 'RAP': 37, 'MTP': 27, 'VAH': 12, 'QGP': 10, 'LTP': 7, 'STH': 7, 'MMP': 4, 'TAH': 4, 'ATH': 3, 'NAP': 3, 'SAQ': 2, 'KAH': 1, 'ITH': 1, 'IAP': 1, 'NGL': 1, 'AGP': 1, 'ISH': 1, 'QTP': 1, 'LTS': 1}	2.54E-10	TRUE
1603	FXL	FLL	321	0.37087205	6.64E-12	0.37087205	0.9907	0.5483	0.8629	{'F': 318, 'I': 2, 'L': 1}	{'L': 176, 'C': 62, 'V': 29, 'M': 29, 'I': 22, 'A': 3}	{'L': 277, 'M': 41, 'V': 2, 'I': 1}	{'FLL': 166, 'FCL': 61, 'FML': 29, 'FVM': 21, 'FIM': 14, 'FVL': 8, 'FIL': 8, 'FLM': 6, 'FAL': 3, 'ILL': 2, 'FLV': 2, 'LCI': 1}	2.97E-10	TRUE
975	QXD	QTD	321	0.3668417	1.16E-11	0.3668417	0.5047	0.9097	0.9907	{'Q': 162, 'N': 103, 'K': 53, 'P': 2, 'M': 1}	{'T': 292, 'V': 26, 'E': 2, 'I': 1}	{'D': 318, 'E': 2, 'A': 1}	{'QTD': 162, 'NTD': 89, 'KTD': 39, 'KVD': 13, 'NVD': 13, 'PEE': 2, 'MTD': 1, 'KID': 1, 'NTA': 1}	4.95E-10	TRUE
368	DXT	DDK	321	0.36612213	1.28E-11	0.36612213	0.9065	0.5078	0.4174	{'D': 291, 'G': 30}	{'D': 163, 'E': 91, 'P': 28, 'A': 17, 'S': 15, 'K': 4, 'Q': 1, 'N': 1, 'T': 1}	{'T': 134, 'K': 106, 'E': 35, 'S': 15, 'A': 12, 'Y': 9, 'R': 3, 'H': 2, 'Q': 2, 'V': 1, 'N': 1, 'D': 1}	{'DDK': 82, 'DET': 64, 'DDT': 53, 'GPE': 21, 'DAT': 14, 'DSK': 14, 'DDE': 9, 'DDS': 8, 'DEK': 8, 'DEY': 8, 'DES': 6, 'GPA': 5, 'DDA': 5, 'DDR': 2, 'DAE': 1, 'DPE': 1, 'DKE': 1, 'GAE': 1, 'DEH': 1, 'DDV': 1, 'DKS': 1, 'DKT': 1, 'DQT': 1, 'DAK': 1, 'DER': 1, 'DDN': 1, 'DEQ': 1, 'DKK': 1, 'DNA': 1, 'DTT': 1, 'GEY': 1, 'DDQ': 1, 'DDH': 1, 'DEA': 1, 'GPD': 1, 'GSE': 1}	5.21E-10	TRUE
992	TXM	TQM	321	0.36228633	2.17E-11	0.36228633	0.757	0.7134	0.5389	{'T': 243, 'S': 72, 'C': 6}	{'Q': 229, 'K': 60, 'R': 21, 'S': 5, 'H': 4, 'T': 2}	{'M': 173, 'L': 146, 'A': 2}	{'TQM': 166, 'TQL': 56, 'SKL': 47, 'SRL': 16, 'SQL': 7, 'TKL': 6, 'TSL': 5, 'CKM': 5, 'TRL': 4, 'TKM': 2, 'TTL': 2, 'THL': 2, 'SHA': 2, 'CRL': 1}	8.42E-10	TRUE
306	DXT	DGT	321	0.36083567	2.64E-11	0.36083567	0.9938	0.8536	0.6854	{'D': 319, 'N': 2}	{'G': 274, 'A': 45, 'S': 2}	{'T': 220, 'S': 98, 'E': 3}	{'DGT': 173, 'DGS': 98, 'DAT': 45, 'DGE': 3, 'NST': 2}	9.82E-10	TRUE
1607	LXA	LGA	321	0.35943002	3.19E-11	0.35943002	0.6106	0.9938	0.4891	{'L': 196, 'T': 50, 'M': 41, 'V': 26, 'I': 8}	{'G': 319, 'D': 2}	{'A': 157, 'M': 57, 'G': 46, 'C': 41, 'I': 18, 'L': 1, 'V': 1}	{'LGA': 111, 'LGC': 41, 'MGA': 37, 'TGG': 34, 'LGM': 28, 'TGM': 16, 'VGI': 13, 'LGG': 10, 'VGA': 6, 'VGM': 6, 'IGM': 4, 'LGI': 4, 'IGA': 3, 'MGG': 2, 'LDM': 2, 'IGI': 1, 'MGM': 1, 'VGL': 1, 'MGV': 1}	1.14E-09	TRUE
996	HXV	HFV	321	0.35689107	4.47E-11	0.35689107	0.7944	0.9377	0.9128	{'H': 255, 'Y': 63, 'V': 2, 'C': 1}	{'F': 301, 'Y': 17, 'H': 2, 'S': 1}	{'V': 293, 'L': 17, 'I': 8, 'G': 2, 'M': 1}	{'HFV': 213, 'YFV': 62, 'HYV': 17, 'HFL': 17, 'HFI': 7, 'VHG': 2, 'CFV': 1, 'YSI': 1, 'HFM': 1}	1.54E-09	TRUE
1002	NXV	NIV	321	0.35643148	4.76E-11	0.35643148	0.9938	0.5639	0.9938	{'N': 319, 'A': 2}	{'I': 181, 'V': 122, 'A': 6, 'Q': 5, 'G': 4, 'L': 1, 'H': 1, 'M': 1}	{'V': 319, 'Y': 2}	{'NIV': 179, 'NVV': 122, 'NAV': 6, 'NQV': 5, 'NGV': 4, 'AIY': 2, 'NLV': 1, 'NHV': 1, 'NMV': 1}	1.57E-09	TRUE
1473	IXA	ILA	321	-0.3495535	1.17E-10	0.3495535	0.5514	0.8037	0.2928	{'I': 177, 'L': 70, 'F': 35, 'V': 32, 'M': 4, 'Y': 3}	{'L': 258, 'I': 47, 'F': 10, 'V': 6}	{'A': 94, 'G': 92, 'S': 81, 'Q': 29, 'C': 22, 'P': 3}	{'ILA': 75, 'ILG': 51, 'LLS': 42, 'ILS': 26, 'FIQ': 18, 'FLG': 12, 'VLA': 11, 'IIC': 11, 'LLG': 10, 'VLS': 8, 'LIQ': 8, 'LLA': 7, 'IFG': 7, 'VLG': 5, 'VIC': 5, 'IVC': 3, 'FLQ': 2, 'IIS': 2, 'LVG': 2, 'YLC': 2, 'FLS': 2, 'LFP': 1, 'MFP': 1, 'VFP': 1, 'MLA': 1, 'FIG': 1, 'VIQ': 1, 'IVG': 1, 'VLC': 1, 'MLG': 1, 'MLS': 1, 'YLG': 1, 'IIG': 1}	3.75E-09	TRUE
286	WXS	WAS	321	0.34868905	1.31E-10	0.34868905	0.9938	0.6044	0.9502	{'W': 319, 'F': 2}	{'A': 194, 'S': 120, 'P': 4, 'E': 3}	{'S': 305, 'T': 11, 'I': 3, 'A': 1, 'V': 1}	{'WAS': 184, 'WSS': 117, 'WAT': 10, 'WPS': 4, 'FEI': 2, 'WEI': 1, 'WST': 1, 'WSA': 1, 'WSV': 1}	4.02E-09	TRUE
513	EXF	EKF	321	-0.3484826	1.35E-10	0.3484826	0.9875	0.3801	0.7975	{'E': 317, 'D': 4}	{'E': 122, 'K': 77, 'R': 67, 'A': 35, 'H': 8, 'Q': 7, 'S': 3, 'F': 2}	{'F': 256, 'L': 59, 'I': 5, 'Y': 1}	{'EKF': 73, 'ERF': 67, 'EEF': 62, 'EEL': 54, 'EAF': 34, 'EHF': 8, 'EQF': 7, 'EEI': 5, 'ESF': 3, 'DKF': 2, 'DKL': 2, 'EFL': 2, 'EEY': 1, 'EAL': 1}	4.02E-09	TRUE
353	TXI	TKI	321	0.34777594	1.48E-10	0.34777594	0.5514	0.7757	0.7508	{'T': 177, 'S': 139, 'Q': 1, 'H': 1, 'N': 1, 'L': 1, 'F': 1}	{'K': 249, 'Q': 53, 'M': 15, 'A': 2, 'G': 1, 'H': 1}	{'I': 241, 'T': 67, 'V': 13}	{'TKI': 95, 'SKI': 76, 'TKT': 51, 'SQI': 46, 'TKV': 13, 'SKT': 13, 'TMI': 11, 'TQI': 6, 'SMI': 4, 'QGT': 1, 'HAT': 1, 'NAT': 1, 'THI': 1, 'LKI': 1, 'FQI': 1}	4.10E-09	TRUE
88	KXI	KSI	321	0.3474858	1.53E-10	0.3474858	0.9875	0.9688	0.3614	{'K': 317, 'R': 3, 'Q': 1}	{'S': 311, 'T': 9, 'A': 1}	{'I': 116, 'R': 69, 'L': 57, 'V': 43, 'Q': 36}	{'KSI': 114, 'KSR': 69, 'KSL': 56, 'KSQ': 36, 'KSV': 36, 'KTV': 4, 'RTV': 2, 'RTI': 1, 'QTV': 1, 'KTL': 1, 'KAI': 1}	4.10E-09	TRUE
431	EXA	EFA	321	0.34741887	1.55E-10	0.34741887	1	1	0.6106	{'E': 321}	{'F': 321}	{'A': 196, 'G': 125}	{'EFA': 196, 'EFG': 125}	4.10E-09	TRUE
1322	MXE	MTE	321	-0.34735104	1.56E-10	0.34735104	0.9907	0.9969	1	{'M': 318, 'F': 3}	{'T': 320, 'S': 1}	{'E': 321}	{'MTE': 317, 'FTE': 3, 'MSE': 1}	4.10E-09	TRUE
1566	EXE	EIE	321	0.34697923	1.64E-10	0.34697923	0.3178	0.2648	0.9813	{'E': 102, 'T': 71, 'A': 60, 'K': 34, 'R': 17, 'V': 10, 'G': 8, 'S': 5, 'L': 5, 'D': 3, 'M': 3, 'I': 2, 'Q': 1}	{'L': 85, 'R': 52, 'E': 40, 'I': 38, 'K': 35, 'Q': 35, 'A': 8, 'D': 8, 'M': 6, 'V': 6, 'T': 5, 'F': 2, 'N': 1}	{'E': 315, 'D': 5, 'Q': 1}	{'EIE': 33, 'ARE': 31, 'ALE': 22, 'TLE': 22, 'TEE': 20, 'EKE': 18, 'RLE': 16, 'EQE': 16, 'KQE': 16, 'ERE': 14, 'TKE': 12, 'KLE': 10, 'VEE': 9, 'ELE': 7, 'GLE': 7, 'TAE': 6, 'EDE': 5, 'TRE': 5, 'AKE': 4, 'AVE': 3, 'KEE': 3, 'KDE': 3, 'MEE': 3, 'EID': 3, 'DFE': 2, 'KAE': 2, 'TIE': 2, 'TME': 2, 'LTE': 2, 'LEE': 2, 'SME': 1, 'ETE': 1, 'EEE': 1, 'EME': 1, 'RME': 1, 'EVE': 1, 'LQE': 1, 'IEE': 1, 'DRD': 1, 'TLQ': 1, 'QQE': 1, 'STE': 1, 'SRE': 1, 'SVE': 1, 'EVD': 1, 'GME': 1, 'ENE': 1, 'IQE': 1, 'VKE': 1, 'SEE': 1, 'TTE': 1}	4.18E-09	TRUE
1391	TXS	TPS	321	0.3461611	1.82E-10	0.3461611	1	1	0.5545	{'T': 321}	{'P': 321}	{'S': 178, 'A': 143}	{'TPS': 178, 'TPA': 143}	4.51E-09	TRUE
1545	AXD	ATD	321	0.34536776	2.01E-10	0.34536776	0.514	1	1	{'A': 165, 'G': 132, 'W': 14, 'N': 5, 'K': 3, 'D': 1, 'S': 1}	{'T': 321}	{'D': 321}	{'ATD': 165, 'GTD': 132, 'WTD': 14, 'NTD': 5, 'KTD': 3, 'DTD': 1, 'STD': 1}	4.86E-09	TRUE
432	FXH	FAH	321	0.3448545	2.15E-10	0.3448545	1	0.6106	1	{'F': 321}	{'A': 196, 'G': 125}	{'H': 321}	{'FAH': 196, 'FGH': 125}	5.05E-09	TRUE
51	KXR	KRR	321	0.34421274	2.33E-10	0.34421274	0.9907	0.4299	0.9969	{'K': 318, 'R': 2, 'A': 1}	{'R': 138, 'D': 71, 'K': 63, 'E': 37, 'F': 9, 'N': 1, 'S': 1, 'L': 1}	{'R': 320, 'K': 1}	{'KRR': 138, 'KDR': 70, 'KKR': 61, 'KER': 37, 'KFR': 8, 'RKR': 2, 'KNR': 1, 'KFK': 1, 'KSR': 1, 'KLR': 1, 'ADR': 1}	5.34E-09	TRUE
1466	LXG	LMG	321	0.34332737	2.61E-10	0.34332737	0.4984	0.6199	0.6947	{'L': 160, 'A': 46, 'Q': 40, 'M': 26, 'E': 25, 'V': 14, 'T': 6, 'I': 3, 'D': 1}	{'M': 199, 'F': 115, 'I': 6, 'L': 1}	{'G': 223, 'D': 60, 'E': 15, 'A': 9, 'Q': 8, 'R': 3, 'K': 2, 'S': 1}	{'LMG': 92, 'LFG': 50, 'AFD': 38, 'EMG': 18, 'QMD': 16, 'MFG': 15, 'QME': 13, 'VMG': 12, 'QMA': 7, 'TMG': 6, 'LMQ': 6, 'EFG': 5, 'LIG': 5, 'AMG': 5, 'MMG': 4, 'LMD': 3, 'EMD': 2, 'QMG': 2, 'AFG': 2, 'QFG': 2, 'IMG': 2, 'MMQ': 2, 'MMR': 2, 'AFE': 1, 'MFS': 1, 'DMG': 1, 'LMA': 1, 'LME': 1, 'VLG': 1, 'VMD': 1, 'IMK': 1, 'MMK': 1, 'LFA': 1, 'LMR': 1, 'MIG': 1}	5.83E-09	TRUE
1474	LXD	LAD	321	-0.3425307	2.89E-10	0.3425307	0.8037	0.2928	1	{'L': 258, 'I': 47, 'F': 10, 'V': 6}	{'A': 94, 'G': 92, 'S': 81, 'Q': 29, 'C': 22, 'P': 3}	{'D': 321}	{'LAD': 94, 'LGD': 80, 'LSD': 79, 'IQD': 27, 'ICD': 16, 'FGD': 7, 'FPD': 3, 'VCD': 3, 'VGD': 3, 'LCD': 3, 'LQD': 2, 'ISD': 2, 'IGD': 2}	6.29E-09	TRUE
1071	DXL	DEL	321	0.3408073	3.59E-10	0.3408073	0.5389	0.8941	0.9938	{'D': 173, 'E': 148}	{'E': 287, 'Q': 18, 'D': 11, 'R': 2, 'P': 2, 'A': 1}	{'L': 319, 'V': 2}	{'DEL': 150, 'EEL': 137, 'DQL': 16, 'EDL': 7, 'DDL': 4, 'EQL': 2, 'DRL': 2, 'EPV': 2, 'DAL': 1}	7.64E-09	TRUE
1409	IXE	ILS	321	0.3400514	3.95E-10	0.3400514	0.7196	0.7944	0.4019	{'I': 231, 'V': 47, 'F': 39, 'M': 3, 'C': 1}	{'L': 255, 'A': 43, 'V': 11, 'I': 6, 'Q': 2, 'M': 2, 'F': 2}	{'E': 129, 'S': 86, 'K': 39, 'R': 27, 'T': 17, 'D': 6, 'Q': 5, 'N': 4, 'L': 4, 'A': 2, 'V': 1, 'G': 1}	{'ILS': 83, 'ILE': 78, 'VLE': 40, 'FAK': 20, 'ILK': 16, 'FAR': 14, 'ILT': 11, 'IAR': 9, 'ILD': 6, 'ILQ': 4, 'ILL': 4, 'IVE': 4, 'FLT': 3, 'IIS': 3, 'IIE': 3, 'VVE': 3, 'FQR': 2, 'VLT': 2, 'MVK': 2, 'ILA': 2, 'IFN': 2, 'CLT': 1, 'MVN': 1, 'ILV': 1, 'IME': 1, 'ILN': 1, 'IVK': 1, 'IMR': 1, 'VLR': 1, 'ILG': 1, 'VLQ': 1}	8.20E-09	TRUE
840	IXA	ITA	321	0.33945066	4.25E-10	0.33945066	0.9907	0.9938	0.5358	{'I': 318, 'L': 3}	{'T': 319, 'S': 2}	{'A': 172, 'S': 147, 'N': 2}	{'ITA': 172, 'ITS': 146, 'LSN': 2, 'LTS': 1}	8.64E-09	TRUE
1408	GXL	GIL	321	0.3388948	4.56E-10	0.3388948	0.866	0.7196	0.7944	{'G': 278, 'S': 35, 'A': 5, 'N': 3}	{'I': 231, 'V': 47, 'F': 39, 'M': 3, 'C': 1}	{'L': 255, 'A': 43, 'V': 11, 'I': 6, 'Q': 2, 'M': 2, 'F': 2}	{'GIL': 183, 'GFA': 34, 'GVL': 27, 'SIL': 17, 'SVL': 17, 'GIA': 9, 'GIV': 5, 'GII': 5, 'AIL': 4, 'GFL': 3, 'NIL': 3, 'GVV': 3, 'GFQ': 2, 'GMV': 2, 'GIM': 2, 'GIF': 2, 'GCL': 1, 'AMV': 1, 'SII': 1}	8.99E-09	TRUE
826	GXG	GVG	321	0.33878192	4.62E-10	0.33878192	1	0.9938	0.9938	{'G': 321}	{'V': 319, 'S': 2}	{'G': 319, 'H': 2}	{'GVG': 319, 'GSH': 2}	8.99E-09	TRUE
52	RXA	RRA	321	0.33785504	5.19E-10	0.33785504	0.4299	0.9969	0.4393	{'R': 138, 'D': 71, 'K': 63, 'E': 37, 'F': 9, 'N': 1, 'S': 1, 'L': 1}	{'R': 320, 'K': 1}	{'A': 141, 'E': 67, 'R': 37, 'K': 23, 'T': 17, 'Q': 16, 'S': 10, 'N': 6, 'V': 2, 'G': 1, 'H': 1}	{'RRA': 106, 'KRE': 44, 'ERR': 34, 'DRE': 22, 'DRT': 16, 'KRA': 14, 'DRA': 13, 'DRQ': 12, 'RRK': 11, 'RRS': 8, 'FRA': 6, 'DRK': 5, 'RRN': 5, 'RRQ': 4, 'ERK': 3, 'RRR': 3, 'KRS': 2, 'DRN': 1, 'NRK': 1, 'KRV': 1, 'KRG': 1, 'FKK': 1, 'SRA': 1, 'LRA': 1, 'RRE': 1, 'FRK': 1, 'DRH': 1, 'FRT': 1, 'DRV': 1, 'KRK': 1}	9.88E-09	TRUE
1577	AXS	ADS	321	0.33508664	7.32E-10	0.33508664	0.4486	1	0.9813	{'A': 144, 'T': 88, 'L': 43, 'M': 30, 'Q': 8, 'G': 5, 'S': 3}	{'D': 321}	{'S': 315, 'A': 3, 'Y': 2, 'T': 1}	{'ADS': 144, 'TDS': 84, 'LDS': 43, 'MDS': 30, 'QDS': 8, 'GDS': 5, 'TDA': 3, 'SDY': 2, 'TDT': 1, 'SDS': 1}	1.36E-08	TRUE
730	HXK	HAK	321	0.331785	1.10E-09	0.331785	0.648	0.4829	0.9844	{'H': 208, 'N': 108, 'G': 5}	{'A': 155, 'S': 79, 'T': 76, 'G': 6, 'E': 2, 'Y': 2, 'C': 1}	{'K': 316, 'L': 3, 'F': 1, 'M': 1}	{'HAK': 146, 'NTK': 76, 'HSK': 57, 'NSK': 22, 'NAK': 9, 'GGL': 2, 'HEK': 2, 'HYK': 2, 'NGL': 1, 'HCK': 1, 'GGK': 1, 'GGF': 1, 'GGM': 1}	2.00E-08	TRUE
516	VXK	VEK	321	0.32857522	1.62E-09	0.32857522	0.5701	0.4673	0.3551	{'V': 183, 'A': 62, 'I': 60, 'T': 15, 'S': 1}	{'E': 150, 'K': 107, 'Q': 47, 'D': 6, 'N': 4, 'R': 3, 'H': 2, 'G': 2}	{'K': 114, 'A': 86, 'R': 57, 'G': 26, 'Q': 16, 'H': 6, 'T': 4, 'V': 3, 'M': 2, 'N': 2, 'E': 2, 'L': 1, 'F': 1, 'C': 1}	{'VEK': 73, 'VKA': 54, 'AQR': 28, 'IEG': 25, 'IKA': 19, 'AQK': 15, 'VKR': 11, 'VEQ': 9, 'VEA': 8, 'TKK': 7, 'AEK': 6, 'IEK': 5, 'TQR': 4, 'IER': 3, 'VNA': 3, 'IEQ': 3, 'VDK': 3, 'VER': 3, 'VEH': 3, 'AKR': 3, 'AKH': 3, 'VEV': 2, 'VKK': 2, 'IEM': 2, 'VRQ': 2, 'VET': 2, 'TKR': 2, 'AGR': 2, 'IKL': 1, 'VDR': 1, 'AHV': 1, 'AHQ': 1, 'VNT': 1, 'AKK': 1, 'SDK': 1, 'IEA': 1, 'AKN': 1, 'IET': 1, 'VEN': 1, 'VEE': 1, 'TKA': 1, 'VDQ': 1, 'AKF': 1, 'VKE': 1, 'TRK': 1, 'VEC': 1, 'VEG': 1}	2.89E-08	TRUE
1025	MXV	MTV	321	0.32785523	1.76E-09	0.32785523	0.9128	0.9844	0.9938	{'M': 293, 'Q': 14, 'K': 6, 'E': 6, 'V': 2}	{'T': 316, 'S': 3, 'H': 2}	{'V': 319, 'I': 2}	{'MTV': 290, 'QTV': 14, 'KTV': 6, 'ETV': 6, 'MSV': 3, 'VHI': 2}	3.09E-08	TRUE
1629	AXE	AWE	321	0.3264747	2.08E-09	0.3264747	0.3053	0.6324	0.4517	{'A': 98, 'K': 61, 'R': 49, 'V': 28, 'E': 21, 'G': 21, 'T': 18, 'D': 8, 'H': 6, 'S': 5, 'N': 3, 'P': 2, 'I': 1}	{'W': 203, 'F': 114, 'L': 2, 'V': 2}	{'E': 145, 'K': 59, 'Q': 46, 'A': 45, 'H': 7, 'G': 5, 'L': 4, 'T': 3, 'V': 2, 'S': 2, 'R': 2, 'D': 1}	{'AWE': 53, 'RWQ': 32, 'KFK': 26, 'VFE': 23, 'AWA': 18, 'KFE': 17, 'AWQ': 14, 'GFK': 10, 'KWE': 9, 'TFK': 8, 'EFE': 7, 'AWH': 7, 'EWA': 6, 'HFE': 6, 'GWE': 6, 'TWA': 5, 'TWE': 5, 'GWA': 5, 'VFK': 5, 'RWG': 4, 'DWA': 4, 'EWT': 3, 'RWK': 3, 'DWE': 3, 'KWK': 3, 'RWE': 3, 'RWL': 3, 'SFA': 3, 'AFK': 3, 'RWS': 2, 'KLE': 2, 'KVE': 2, 'EWE': 2, 'NWE': 2, 'PWE': 2, 'DFV': 1, 'SFE': 1, 'NFA': 1, 'EFA': 1, 'EWD': 1, 'KWA': 1, 'RWR': 1, 'EWK': 1, 'RWA': 1, 'KFV': 1, 'AWL': 1, 'AWG': 1, 'AWR': 1, 'IFE': 1, 'SWE': 1}	3.58E-08	TRUE
89	SXP	SIP	321	0.32620844	2.15E-09	0.32620844	0.9688	0.3614	1	{'S': 311, 'T': 9, 'A': 1}	{'I': 116, 'R': 69, 'L': 57, 'V': 43, 'Q': 36}	{'P': 321}	{'SIP': 114, 'SRP': 69, 'SLP': 56, 'SQP': 36, 'SVP': 36, 'TVP': 7, 'TIP': 1, 'TLP': 1, 'AIP': 1}	3.62E-08	TRUE
1605	LXL	LEL	321	0.32478318	2.54E-09	0.32478318	0.8629	0.9907	0.6106	{'L': 277, 'M': 41, 'V': 2, 'I': 1}	{'E': 318, 'D': 2, 'G': 1}	{'L': 196, 'T': 50, 'M': 41, 'V': 26, 'I': 8}	{'LEL': 185, 'LEM': 37, 'MET': 30, 'LEV': 25, 'LET': 19, 'MEL': 8, 'LEI': 8, 'MEM': 3, 'LGL': 1, 'VEL': 1, 'IEL': 1, 'LDT': 1, 'VEM': 1, 'LDV': 1}	4.21E-08	TRUE
186	IXI	ISV	321	0.3239635	2.80E-09	0.3239635	0.81	0.6293	0.6199	{'I': 260, 'V': 54, 'L': 4, 'M': 2, 'T': 1}	{'S': 202, 'T': 117, 'A': 2}	{'I': 199, 'V': 112, 'L': 10}	{'ISV': 86, 'ITI': 76, 'ISI': 73, 'VSI': 38, 'ITV': 22, 'VTL': 8, 'VTI': 5, 'LTI': 2, 'IAI': 2, 'LSV': 2, 'MTI': 2, 'VSV': 1, 'VSL': 1, 'VTV': 1, 'TTI': 1, 'ISL': 1}	4.51E-08	TRUE
433	AXN	AHN	321	0.32389796	2.83E-09	0.32389796	0.6106	1	0.6916	{'A': 196, 'G': 125}	{'H': 321}	{'N': 222, 'K': 69, 'G': 20, 'S': 5, 'R': 3, 'T': 1, 'H': 1}	{'AHN': 116, 'GHN': 106, 'AHK': 67, 'GHG': 15, 'AHG': 5, 'AHS': 5, 'AHR': 2, 'GHK': 2, 'GHR': 1, 'AHT': 1, 'GHH': 1}	4.51E-08	TRUE
1477	NXD	NSD	321	0.32149348	3.75E-09	0.32149348	0.3364	0.9626	0.486	{'N': 108, 'P': 70, 'H': 70, 'A': 31, 'V': 17, 'S': 11, 'T': 8, 'I': 3, 'Q': 3}	{'S': 309, 'E': 5, 'T': 3, 'A': 2, 'G': 1, 'D': 1}	{'D': 156, 'E': 96, 'G': 42, 'S': 23, 'N': 2, 'A': 2}	{'NSD': 80, 'PSE': 56, 'HSG': 38, 'ASD': 30, 'NSE': 25, 'HSS': 23, 'VSD': 14, 'SSD': 11, 'TSD': 5, 'PSD': 5, 'PEE': 3, 'TSG': 3, 'VSE': 3, 'HSE': 3, 'QSD': 3, 'NSN': 2, 'ISD': 2, 'PTE': 2, 'HSA': 2, 'HSD': 2, 'ISE': 1, 'HGD': 1, 'PTD': 1, 'PDE': 1, 'PED': 1, 'HEE': 1, 'NAE': 1, 'PSG': 1, 'AAD': 1}	5.88E-08	TRUE
1029	EXA	EYA	321	0.31984416	4.55E-09	0.31984416	0.6698	0.9502	0.595	{'E': 215, 'Q': 102, 'V': 2, 'N': 1, 'D': 1}	{'Y': 305, 'F': 14, 'H': 2}	{'A': 191, 'D': 62, 'N': 58, 'S': 7, 'K': 1, 'R': 1, 'Q': 1}	{'EYA': 141, 'EYD': 57, 'QYN': 56, 'QYA': 41, 'EFA': 9, 'EYS': 3, 'EFD': 3, 'VHN': 2, 'QYS': 2, 'NYD': 1, 'DFS': 1, 'EFS': 1, 'QYK': 1, 'QYD': 1, 'QYR': 1, 'EYQ': 1}	7.01E-08	TRUE
1480	VXD	VFD	321	0.31948453	4.74E-09	0.31948453	0.4704	0.4829	0.9315	{'V': 151, 'N': 67, 'Y': 43, 'Q': 30, 'T': 18, 'S': 9, 'H': 1, 'I': 1, 'A': 1}	{'F': 155, 'L': 92, 'Y': 38, 'W': 33, 'V': 2, 'M': 1}	{'D': 299, 'N': 22}	{'VFD': 75, 'VLD': 48, 'NFD': 38, 'YLD': 31, 'QFD': 28, 'NYD': 27, 'TWN': 15, 'VWD': 13, 'YFD': 11, 'VYD': 8, 'SLD': 8, 'VWN': 4, 'NLD': 2, 'TYD': 2, 'VVD': 1, 'VMD': 1, 'VLN': 1, 'TFD': 1, 'HFD': 1, 'QYD': 1, 'ILD': 1, 'QWN': 1, 'AFD': 1, 'YVD': 1, 'SLN': 1}	7.19E-08	TRUE
275	IXG	IIG	321	0.31927395	4.86E-09	0.31927395	0.7975	0.9346	0.9782	{'I': 256, 'V': 32, 'L': 30, 'M': 3}	{'I': 300, 'V': 11, 'L': 6, 'M': 4}	{'G': 314, 'A': 7}	{'IIG': 252, 'LIG': 22, 'VIG': 22, 'VVG': 10, 'LMA': 4, 'ILG': 3, 'LIA': 3, 'MLG': 2, 'IVG': 1, 'LLG': 1, 'MIG': 1}	7.25E-08	TRUE
1023	RXM	RRM	321	0.318903	5.08E-09	0.318903	0.9751	0.8879	0.9128	{'R': 313, 'N': 5, 'E': 2, 'H': 1}	{'R': 285, 'K': 34, 'P': 2}	{'M': 293, 'Q': 14, 'K': 6, 'E': 6, 'V': 2}	{'RRM': 263, 'RKM': 30, 'RRQ': 13, 'RRE': 6, 'NKK': 3, 'NRK': 2, 'EPV': 2, 'RKQ': 1, 'HRK': 1}	7.44E-08	TRUE
806	SXG	SGG	321	0.3177765	5.79E-09	0.3177765	0.785	0.9938	1	{'S': 252, 'C': 54, 'A': 13, 'N': 2}	{'G': 319, 'A': 2}	{'G': 321}	{'SGG': 252, 'CGG': 54, 'AGG': 13, 'NAG': 2}	8.34E-08	TRUE
1386	VXF	VPF	321	0.3176164	5.89E-09	0.3176164	0.9377	0.8629	0.6449	{'V': 301, 'I': 14, 'T': 3, 'L': 3}	{'P': 277, 'A': 26, 'T': 11, 'S': 4, 'I': 2, 'F': 1}	{'F': 207, 'Y': 105, 'H': 8, 'A': 1}	{'VPF': 188, 'VPY': 62, 'VAY': 14, 'VAF': 12, 'IPY': 12, 'VTY': 8, 'VPH': 7, 'VSY': 4, 'VTF': 3, 'VIY': 2, 'TPY': 2, 'LPF': 2, 'VFH': 1, 'LPY': 1, 'IPF': 1, 'IPA': 1, 'TPF': 1}	8.36E-08	TRUE
498	KXG	KEG	321	-0.317185	6.19E-09	0.317185	0.6698	0.405	0.8006	{'K': 215, 'E': 40, 'P': 13, 'G': 12, 'D': 12, 'A': 10, 'Q': 7, 'R': 5, 'N': 4, 'H': 2, 'S': 1}	{'E': 130, 'D': 110, 'N': 59, 'K': 14, 'Q': 3, 'T': 2, 'P': 1, 'V': 1, 'G': 1}	{'G': 257, 'A': 30, 'S': 30, 'K': 2, 'D': 1, 'T': 1}	{'KEG': 98, 'KDG': 69, 'ENG': 32, 'KDS': 28, 'DNA': 11, 'KKG': 10, 'GNA': 9, 'AEG': 9, 'PEG': 9, 'KNG': 6, 'QEG': 5, 'EDG': 4, 'REG': 3, 'KDA': 3, 'EEG': 3, 'NKG': 3, 'GDS': 2, 'QTG': 2, 'RQA': 2, 'HDG': 2, 'SEG': 1, 'APK': 1, 'PKK': 1, 'PDA': 1, 'PVD': 1, 'PEA': 1, 'KQA': 1, 'NGT': 1, 'DEG': 1, 'ENA': 1, 'GDA': 1}	8.65E-08	TRUE
995	IXF	IHF	321	0.31695426	6.36E-09	0.31695426	0.9875	0.7944	0.9377	{'I': 317, 'W': 2, 'V': 1, 'L': 1}	{'H': 255, 'Y': 63, 'V': 2, 'C': 1}	{'F': 301, 'Y': 17, 'H': 2, 'S': 1}	{'IHF': 236, 'IYF': 62, 'IHY': 17, 'WVH': 2, 'VHF': 1, 'LHF': 1, 'ICF': 1, 'IYS': 1}	8.75E-08	TRUE
1384	FXV	FDV	321	0.31632942	6.84E-09	0.31632942	0.5452	0.5047	0.9377	{'F': 175, 'Y': 70, 'I': 43, 'M': 17, 'L': 10, 'K': 3, 'V': 2, 'T': 1}	{'P': 162, 'D': 131, 'A': 19, 'R': 3, 'N': 2, 'Q': 2, 'V': 1, 'H': 1}	{'V': 301, 'I': 14, 'T': 3, 'L': 3}	{'FDV': 84, 'FPV': 82, 'YDV': 45, 'YPV': 25, 'IPV': 23, 'MPV': 15, 'IAI': 11, 'LPV': 10, 'IAV': 7, 'FRV': 3, 'IQV': 2, 'FDL': 2, 'KVV': 1, 'FNV': 1, 'KHV': 1, 'KNV': 1, 'MPT': 1, 'FPL': 1, 'MPI': 1, 'FPI': 1, 'TPI': 1, 'VPT': 1, 'VPV': 1, 'FAT': 1}	9.26E-08	TRUE
1336	IXG	IDG	321	0.31572443	7.33E-09	0.31572443	0.5826	0.7539	0.9626	{'I': 187, 'V': 57, 'N': 34, 'T': 21, 'F': 8, 'K': 6, 'H': 5, 'L': 2, 'Y': 1}	{'D': 242, 'E': 40, 'T': 20, 'L': 17, 'Q': 1, 'Y': 1}	{'G': 309, 'A': 12}	{'IDG': 174, 'VDG': 37, 'TDG': 20, 'NLG': 17, 'NTG': 17, 'VEG': 13, 'IEG': 12, 'FDG': 7, 'VEA': 7, 'HEG': 4, 'KDG': 3, 'LTA': 2, 'KTA': 1, 'HEA': 1, 'KEG': 1, 'KQG': 1, 'FYG': 1, 'IEA': 1, 'TEG': 1, 'YDG': 1}	9.78E-08	TRUE
960	NXG	NSG	321	0.3148032	8.15E-09	0.3148032	0.4486	0.838	0.9844	{'N': 144, 'H': 83, 'K': 35, 'T': 25, 'S': 15, 'A': 6, 'Q': 5, 'G': 3, 'E': 2, 'D': 2, 'M': 1}	{'S': 269, 'T': 27, 'A': 14, 'G': 6, 'Q': 2, 'E': 2, 'I': 1}	{'G': 316, 'S': 3, 'F': 2}	{'NSG': 139, 'HSG': 53, 'KSG': 33, 'HTG': 25, 'TSG': 24, 'SSG': 11, 'AGG': 6, 'QSG': 5, 'HAG': 5, 'NAG': 3, 'GSG': 3, 'SAG': 3, 'NTG': 2, 'EAG': 2, 'KQS': 2, 'DEF': 2, 'SIS': 1, 'MSG': 1, 'TAG': 1}	1.07E-07	TRUE
1068	IXM	ITM	321	0.3126391	1.04E-08	0.3126391	0.8692	0.4393	0.9813	{'I': 279, 'C': 25, 'L': 13, 'M': 4}	{'T': 141, 'S': 120, 'E': 53, 'G': 2, 'F': 2, 'V': 1, 'P': 1, 'D': 1}	{'M': 315, 'I': 2, 'T': 2, 'Q': 1, 'N': 1}	{'ITM': 116, 'ISM': 116, 'IEM': 43, 'CTM': 25, 'LEM': 7, 'MEM': 3, 'IGM': 2, 'LSM': 2, 'LFT': 2, 'MVQ': 1, 'LPI': 1, 'LSI': 1, 'IDM': 1, 'ISN': 1}	1.35E-07	TRUE
1461	KXI	KRI	321	0.31134695	1.21E-08	0.31134695	0.7508	0.8723	0.648	{'K': 241, 'R': 74, 'N': 3, 'D': 1, 'H': 1, 'S': 1}	{'R': 280, 'K': 39, 'H': 2}	{'I': 208, 'M': 69, 'L': 37, 'Y': 5, 'V': 2}	{'KRI': 136, 'KRM': 59, 'RKI': 37, 'KRL': 36, 'RRI': 29, 'RRM': 7, 'KRY': 5, 'KHI': 2, 'KRV': 2, 'NRM': 2, 'DRI': 1, 'NRI': 1, 'KKI': 1, 'HRM': 1, 'RRL': 1, 'SKI': 1}	1.54E-07	TRUE
1517	YXT	YCT	321	0.31051666	1.33E-08	0.31051666	0.5358	0.3364	0.5701	{'Y': 172, 'W': 83, 'H': 31, 'F': 19, 'T': 6, 'I': 4, 'S': 4, 'L': 2}	{'C': 108, 'S': 73, 'T': 50, 'Q': 43, 'N': 34, 'A': 9, 'H': 3, 'G': 1}	{'T': 183, 'L': 96, 'C': 16, 'V': 10, 'S': 8, 'A': 7, 'M': 1}	{'YCT': 44, 'WQL': 38, 'WCT': 36, 'YNT': 30, 'YTL': 28, 'HST': 25, 'YSL': 17, 'YTT': 13, 'YCC': 12, 'YST': 9, 'YSV': 9, 'FCT': 7, 'YAT': 5, 'ISA': 4, 'FCC': 4, 'STL': 4, 'WQS': 3, 'WHL': 3, 'FST': 3, 'TTT': 3, 'YSA': 2, 'FNT': 2, 'HNT': 2, 'YCS': 2, 'TTL': 2, 'HCT': 2, 'HSL': 2, 'FAS': 1, 'WAA': 1, 'WAT': 1, 'FCS': 1, 'YAV': 1, 'TQL': 1, 'WST': 1, 'LGS': 1, 'FSL': 1, 'LQM': 1}	1.67E-07	TRUE
322	LXH	LIH	321	0.30868807	1.63E-08	0.30868807	0.7134	0.4953	0.9907	{'L': 229, 'I': 52, 'V': 38, 'C': 2}	{'I': 159, 'L': 116, 'V': 46}	{'H': 318, 'M': 2, 'Q': 1}	{'LIH': 157, 'ILH': 51, 'LVH': 43, 'VLH': 37, 'LLH': 28, 'CVM': 2, 'LVQ': 1, 'VIH': 1, 'IIH': 1}	2.01E-07	TRUE
729	LXA	LHA	321	0.30860585	1.64E-08	0.30860585	0.9938	0.648	0.4829	{'L': 319, 'R': 2}	{'H': 208, 'N': 108, 'G': 5}	{'A': 155, 'S': 79, 'T': 76, 'G': 6, 'E': 2, 'Y': 2, 'C': 1}	{'LHA': 146, 'LNT': 76, 'LHS': 57, 'LNS': 22, 'LNA': 9, 'LGG': 5, 'LHE': 2, 'RHY': 2, 'LNG': 1, 'LHC': 1}	2.01E-07	TRUE
531	KXV	KYV	321	0.30810034	1.74E-08	0.30810034	1	0.9907	0.6729	{'K': 321}	{'Y': 318, 'F': 3}	{'V': 216, 'I': 57, 'P': 34, 'A': 7, 'S': 5, 'N': 1, 'L': 1}	{'KYV': 216, 'KYI': 54, 'KYP': 34, 'KYA': 7, 'KYS': 5, 'KFI': 3, 'KYN': 1, 'KYL': 1}	2.10E-07	TRUE
383	QXL	QPL	321	0.30623332	2.14E-08	0.30623332	0.5047	0.7508	0.405	{'Q': 162, 'K': 51, 'R': 35, 'E': 25, 'T': 24, 'M': 19, 'D': 3, 'L': 1, 'S': 1}	{'P': 241, 'A': 38, 'G': 19, 'V': 9, 'R': 4, 'K': 2, 'D': 2, 'E': 2, 'T': 2, 'Q': 1, 'L': 1}	{'L': 130, 'Q': 76, 'T': 27, 'V': 24, 'M': 18, 'E': 16, 'R': 10, 'F': 6, 'A': 6, 'I': 5, 'K': 3}	{'QPL': 85, 'QPT': 26, 'RPL': 23, 'QAQ': 18, 'MPQ': 16, 'EGQ': 15, 'KPV': 12, 'QPM': 10, 'TPQ': 10, 'KPQ': 9, 'TPV': 9, 'KPM': 7, 'QVR': 7, 'KPA': 5, 'KPE': 4, 'KAL': 4, 'EAQ': 4, 'RRL': 3, 'TAL': 3, 'QPE': 3, 'DPI': 2, 'RPF': 2, 'KDE': 2, 'KPL': 2, 'RAL': 2, 'QGE': 2, 'QPF': 2, 'KPR': 2, 'KPK': 2, 'EQL': 1, 'LAK': 1, 'RKV': 1, 'QRL': 1, 'MPL': 1, 'MPI': 1, 'DPQ': 1, 'EAL': 1, 'EGL': 1, 'EAE': 1, 'KVE': 1, 'QPA': 1, 'EEQ': 1, 'SGL': 1, 'TAM': 1, 'QPR': 1, 'REQ': 1, 'QKE': 1, 'QAL': 1, 'QPI': 1, 'RTV': 1, 'TPI': 1, 'QAF': 1, 'ETQ': 1, 'MVE': 1, 'QAE': 1, 'RLL': 1, 'KPF': 1, 'RPT': 1, 'QPV': 1}	2.55E-07	TRUE
1096	MXF	MEF	321	0.3054785	2.33E-08	0.3054785	0.6636	0.7913	0.6667	{'M': 213, 'I': 48, 'L': 46, 'V': 13, 'A': 1}	{'E': 254, 'D': 58, 'K': 3, 'A': 2, 'Q': 2, 'G': 2}	{'F': 214, 'H': 85, 'Y': 16, 'K': 6}	{'MEF': 106, 'MEH': 84, 'LDF': 37, 'IEF': 31, 'MDF': 13, 'VEF': 10, 'LEF': 9, 'IEY': 8, 'IDF': 7, 'MEK': 4, 'MAK': 2, 'VKY': 2, 'MEY': 2, 'IGY': 2, 'MDY': 1, 'MQH': 1, 'VQF': 1, 'AKY': 1}	2.74E-07	TRUE
1609	AXP	AEP	321	0.30531642	2.37E-08	0.30531642	0.4891	0.9533	0.9938	{'A': 157, 'M': 57, 'G': 46, 'C': 41, 'I': 18, 'L': 1, 'V': 1}	{'E': 306, 'I': 8, 'V': 3, 'K': 2, 'L': 1, 'Q': 1}	{'P': 319, 'I': 1, 'L': 1}	{'AEP': 153, 'MEP': 46, 'GEP': 45, 'CEP': 40, 'IEP': 18, 'MIP': 7, 'AKP': 2, 'MVP': 2, 'MLP': 1, 'AVP': 1, 'GQP': 1, 'AIP': 1, 'CEI': 1, 'MEL': 1, 'LEP': 1, 'VEP': 1}	2.75E-07	TRUE
1555	EXT	ELT	321	0.3042616	2.66E-08	0.3042616	0.4206	0.5545	0.5265	{'E': 135, 'R': 119, 'Q': 38, 'A': 12, 'K': 6, 'G': 3, 'V': 3, 'D': 2, 'H': 2, 'S': 1}	{'L': 178, 'I': 109, 'V': 18, 'M': 11, 'A': 2, 'T': 2, 'N': 1}	{'T': 169, 'S': 133, 'A': 15, 'F': 3, 'G': 1}	{'ELT': 62, 'ELS': 37, 'RIS': 36, 'RIT': 32, 'QLT': 30, 'RLS': 20, 'EIS': 19, 'RVT': 13, 'EIT': 8, 'QLS': 7, 'RLA': 6, 'ALT': 6, 'RLT': 4, 'VIS': 3, 'AIS': 3, 'KMS': 2, 'ELF': 2, 'EAT': 2, 'RMT': 2, 'EMT': 2, 'KVA': 2, 'RTA': 2, 'RMA': 2, 'AMT': 2, 'GLT': 2, 'GIS': 1, 'SNF': 1, 'DLT': 1, 'EVA': 1, 'EMS': 1, 'EVT': 1, 'KLA': 1, 'AIT': 1, 'HIT': 1, 'HIS': 1, 'RIG': 1, 'RVA': 1, 'KIS': 1, 'DIS': 1, 'QIS': 1}	3.05E-07	TRUE
176	IXE	IQE	321	0.30363843	2.85E-08	0.30363843	0.648	0.2928	0.6137	{'I': 208, 'L': 63, 'M': 32, 'V': 12, 'A': 5, 'T': 1}	{'E': 94, 'Q': 91, 'K': 40, 'D': 34, 'T': 27, 'N': 15, 'V': 9, 'A': 7, 'Y': 2, 'H': 2}	{'E': 197, 'V': 39, 'T': 16, 'L': 16, 'Q': 13, 'D': 12, 'G': 9, 'M': 5, 'S': 5, 'I': 3, 'A': 3, 'N': 2, 'K': 1}	{'IQE': 59, 'IKE': 35, 'LDV': 27, 'ITE': 24, 'IEE': 23, 'MEL': 16, 'LQE': 16, 'INE': 9, 'MET': 9, 'LEV': 6, 'IVE': 5, 'IAE': 5, 'VQE': 4, 'IQQ': 4, 'IEV': 4, 'IES': 4, 'IQD': 4, 'IEQ': 3, 'VET': 3, 'LEE': 3, 'LEI': 3, 'MEE': 3, 'IEM': 3, 'ITQ': 2, 'IEG': 2, 'AYD': 2, 'IDE': 2, 'LDE': 2, 'IDG': 2, 'IEA': 2, 'IVD': 2, 'MEQ': 2, 'IKT': 1, 'VVE': 1, 'LNM': 1, 'AKE': 1, 'AKG': 1, 'AHE': 1, 'MEM': 1, 'MND': 1, 'LND': 1, 'IEK': 1, 'IED': 1, 'VKE': 1, 'IQV': 1, 'LDG': 1, 'VEG': 1, 'VES': 1, 'VEQ': 1, 'INT': 1, 'INA': 1, 'IQT': 1, 'IET': 1, 'IAQ': 1, 'IND': 1, 'LQV': 1, 'IQG': 1, 'IHE': 1, 'LVE': 1, 'ITN': 1, 'TAE': 1, 'IKG': 1, 'LEN': 1}	3.22E-07	TRUE
1317	CXS	CVS	321	-0.303386	2.93E-08	0.303386	0.4611	0.9626	0.9813	{'C': 148, 'A': 121, 'G': 27, 'S': 13, 'V': 7, 'F': 2, 'T': 2, 'I': 1}	{'V': 309, 'A': 9, 'I': 2, 'S': 1}	{'S': 315, 'T': 3, 'A': 3}	{'CVS': 148, 'AVS': 111, 'GVS': 27, 'SVS': 13, 'AAS': 7, 'VVS': 7, 'AAT': 2, 'FIA': 2, 'TVS': 2, 'AST': 1, 'IVA': 1}	3.27E-07	TRUE
740	DXV	DTI	321	0.30266798	3.17E-08	0.30266798	0.4673	0.8505	0.5607	{'D': 150, 'N': 72, 'T': 55, 'Q': 30, 'K': 5, 'S': 4, 'A': 1, 'G': 1, 'C': 1, 'H': 1, 'E': 1}	{'T': 273, 'S': 47, 'I': 1}	{'V': 180, 'I': 137, 'L': 2, 'M': 2}	{'DTI': 91, 'DTV': 59, 'NTI': 37, 'TTV': 35, 'NSV': 31, 'QTV': 30, 'TSV': 13, 'TTI': 7, 'KTV': 3, 'NTV': 3, 'STV': 2, 'SSM': 2, 'ATV': 1, 'GTV': 1, 'CTI': 1, 'HTV': 1, 'ETL': 1, 'KIV': 1, 'KTL': 1, 'NSI': 1}	3.50E-07	TRUE
1479	DXF	DVF	321	0.3012914	3.68E-08	0.3012914	0.486	0.4704	0.4829	{'D': 156, 'E': 96, 'G': 42, 'S': 23, 'N': 2, 'A': 2}	{'V': 151, 'N': 67, 'Y': 43, 'Q': 30, 'T': 18, 'S': 9, 'H': 1, 'I': 1, 'A': 1}	{'F': 155, 'L': 92, 'Y': 38, 'W': 33, 'V': 2, 'M': 1}	{'DVF': 47, 'EVL': 43, 'DQF': 28, 'GNY': 27, 'EVF': 26, 'DYL': 26, 'SNF': 18, 'DVW': 13, 'ETW': 12, 'GNF': 11, 'DYF': 11, 'DVY': 7, 'DNF': 7, 'DVL': 5, 'EYL': 5, 'SSL': 5, 'EVW': 4, 'NVF': 2, 'ASL': 2, 'DSL': 2, 'DTY': 2, 'ENF': 2, 'DTW': 2, 'GVV': 1, 'GVM': 1, 'GVL': 1, 'ETF': 1, 'DHF': 1, 'DQY': 1, 'DNL': 1, 'DIL': 1, 'EVY': 1, 'EQW': 1, 'DAF': 1, 'DYV': 1, 'ENL': 1, 'GTW': 1}	3.97E-07	TRUE
1597	VXG	CYG	321	0.3012006	3.72E-08	0.3012006	0.3956	0.4268	0.7508	{'V': 127, 'C': 81, 'L': 70, 'M': 20, 'I': 14, 'T': 4, 'A': 4, 'S': 1}	{'Y': 137, 'I': 80, 'L': 51, 'M': 44, 'H': 2, 'F': 2, 'V': 2, 'T': 1, 'S': 1, 'N': 1}	{'G': 241, 'A': 37, 'S': 37, 'C': 5, 'Y': 1}	{'CYG': 69, 'LIG': 53, 'VMG': 41, 'VYA': 26, 'VYS': 24, 'LLG': 15, 'MLG': 14, 'CLG': 12, 'IIS': 10, 'VIG': 7, 'VYG': 6, 'VIA': 5, 'VYC': 5, 'VLG': 4, 'MIG': 4, 'AYG': 4, 'VHA': 2, 'VLS': 2, 'VVA': 2, 'IYG': 2, 'VTG': 1, 'IIG': 1, 'LMG': 1, 'TLA': 1, 'LSG': 1, 'TLG': 1, 'SYG': 1, 'IFY': 1, 'MMG': 1, 'VNG': 1, 'MLA': 1, 'TMG': 1, 'TLS': 1, 'VFG': 1}	3.97E-07	TRUE
323	IXC	IHC	321	-0.3011818	3.73E-08	0.3011818	0.4953	0.9907	1	{'I': 159, 'L': 116, 'V': 46}	{'H': 318, 'M': 2, 'Q': 1}	{'C': 321}	{'IHC': 159, 'LHC': 116, 'VHC': 43, 'VMC': 2, 'VQC': 1}	3.97E-07	TRUE
416	GXY	GAY	321	0.2996977	4.38E-08	0.2996977	0.6854	0.9813	0.8474	{'G': 220, 'P': 46, 'T': 35, 'D': 13, 'N': 5, 'E': 2}	{'A': 315, 'L': 3, 'S': 2, 'T': 1}	{'Y': 272, 'F': 49}	{'GAY': 218, 'PAF': 45, 'TAY': 35, 'DAY': 13, 'NAY': 4, 'ELF': 2, 'NLF': 1, 'PSF': 1, 'GTY': 1, 'GSY': 1}	4.60E-07	TRUE
209	SXE	SKE	321	0.29737726	5.62E-08	0.29737726	0.6293	0.8006	0.7134	{'S': 202, 'A': 61, 'T': 26, 'R': 13, 'K': 11, 'E': 3, 'H': 2, 'G': 2, 'N': 1}	{'K': 257, 'A': 23, 'E': 21, 'I': 9, 'T': 4, 'Q': 3, 'D': 1, 'R': 1, 'V': 1, 'N': 1}	{'E': 229, 'A': 33, 'Q': 32, 'D': 11, 'K': 9, 'T': 4, 'R': 1, 'L': 1, 'V': 1}	{'SKE': 127, 'AKE': 41, 'SKQ': 19, 'SKA': 17, 'TEE': 16, 'RKA': 12, 'SIE': 9, 'SAE': 6, 'AKD': 6, 'SAQ': 6, 'SKK': 6, 'KKE': 5, 'TKE': 5, 'AAQ': 4, 'AAE': 4, 'SKT': 4, 'KKD': 3, 'HKE': 2, 'SEE': 2, 'GAE': 2, 'EKA': 2, 'STE': 2, 'TKQ': 2, 'EER': 1, 'ADE': 1, 'KAL': 1, 'KEK': 1, 'RKV': 1, 'SRD': 1, 'STQ': 1, 'KKA': 1, 'AVE': 1, 'NKE': 1, 'AEE': 1, 'TKD': 1, 'SQE': 1, 'AQE': 1, 'TKK': 1, 'AKK': 1, 'TQE': 1, 'ANE': 1, 'STA': 1}	5.79E-07	TRUE
376	EXV	ERV	321	0.297358	5.63E-08	0.297358	0.9969	0.352	0.8816	{'E': 320, 'A': 1}	{'K': 113, 'R': 103, 'A': 56, 'Q': 28, 'E': 17, 'T': 3, 'D': 1}	{'V': 283, 'M': 24, 'A': 9, 'I': 3, 'L': 2}	{'ERV': 100, 'EKV': 96, 'EAV': 47, 'EQV': 20, 'EEV': 17, 'EKM': 14, 'EAA': 8, 'EQM': 7, 'ETV': 3, 'EKI': 2, 'ERM': 2, 'AKM': 1, 'EAL': 1, 'ERI': 1, 'EQL': 1, 'EDA': 1}	5.79E-07	TRUE
1337	DXL	DGL	321	0.29629675	6.31E-08	0.29629675	0.7539	0.9626	0.8972	{'D': 242, 'E': 40, 'T': 20, 'L': 17, 'Q': 1, 'Y': 1}	{'G': 309, 'A': 12}	{'L': 288, 'I': 17, 'M': 15, 'V': 1}	{'DGL': 225, 'EGL': 22, 'LGL': 17, 'TGL': 17, 'DGI': 14, 'EGM': 9, 'EAL': 5, 'EAM': 4, 'TAI': 3, 'DGM': 2, 'QGL': 1, 'YGL': 1, 'DGV': 1}	6.40E-07	TRUE
112	IXD	IKD	321	0.29620582	6.37E-08	0.29620582	0.8567	0.9844	1	{'I': 275, 'V': 41, 'T': 2, 'F': 2, 'L': 1}	{'K': 316, 'R': 5}	{'D': 321}	{'IKD': 272, 'VKD': 41, 'IRD': 3, 'TRD': 2, 'FKD': 2, 'LKD': 1}	6.40E-07	TRUE
298	RXI	RVI	321	0.29600832	6.51E-08	0.29600832	0.9564	0.9844	0.6044	{'R': 307, 'N': 10, 'H': 2, 'T': 2}	{'V': 316, 'I': 3, 'C': 2}	{'I': 194, 'V': 122, 'K': 3, 'N': 2}	{'RVI': 191, 'RVV': 112, 'NVV': 4, 'NVI': 3, 'NVK': 3, 'RCV': 2, 'TVN': 2, 'RIV': 2, 'HIV': 1, 'HVV': 1}	6.46E-07	TRUE
1392	PXF	PSF	321	-0.2956298	6.77E-08	0.2956298	1	0.5545	0.9907	{'P': 321}	{'S': 178, 'A': 143}	{'F': 318, 'Y': 3}	{'PSF': 175, 'PAF': 143, 'PSY': 3}	6.65E-07	TRUE
1595	DXV	DFV	321	-0.2932337	8.73E-08	0.2932337	1	0.5421	0.3956	{'D': 321}	{'L': 174, 'F': 95, 'M': 21, 'Q': 21, 'V': 4, 'Y': 2, 'I': 2, 'H': 1, 'T': 1}	{'V': 127, 'C': 81, 'L': 70, 'M': 20, 'I': 14, 'T': 4, 'A': 4, 'S': 1}	{'DFV': 83, 'DLC': 72, 'DLL': 45, 'DLV': 40, 'DQM': 17, 'DML': 16, 'DLI': 12, 'DFC': 8, 'DLA': 4, 'DVV': 3, 'DQL': 3, 'DMM': 3, 'DFT': 3, 'DYL': 2, 'DIL': 2, 'DQI': 1, 'DFL': 1, 'DHV': 1, 'DMT': 1, 'DLS': 1, 'DVI': 1, 'DTL': 1, 'DMC': 1}	8.49E-07	TRUE
357	EXL	ESL	321	0.29203773	9.90E-08	0.29203773	0.6916	1	0.972	{'E': 222, 'A': 55, 'K': 18, 'D': 10, 'T': 6, 'S': 4, 'V': 2, 'R': 2, 'N': 1, 'Q': 1}	{'S': 321}	{'L': 312, 'M': 9}	{'ESL': 220, 'ASL': 55, 'KSL': 18, 'DSL': 7, 'TSL': 6, 'SSM': 4, 'DSM': 3, 'ESM': 2, 'VSL': 2, 'RSL': 2, 'NSL': 1, 'QSL': 1}	9.52E-07	TRUE
363	AXK	ASK	321	0.29183033	1.01E-07	0.29183033	0.9907	0.3832	0.1869	{'A': 318, 'G': 2, 'S': 1}	{'A': 123, 'S': 91, 'D': 37, 'G': 31, 'K': 27, 'E': 9, 'V': 1, 'T': 1, 'N': 1}	{'K': 60, 'F': 53, 'H': 50, 'Y': 43, 'R': 41, 'L': 35, 'Q': 26, 'M': 10, 'A': 2, 'N': 1}	{'ASK': 33, 'AAL': 32, 'AAR': 32, 'ASF': 28, 'AKH': 27, 'AAK': 26, 'AGY': 26, 'ADQ': 23, 'AAF': 18, 'ASH': 15, 'ASY': 10, 'ADM': 9, 'AAH': 6, 'ASR': 4, 'AEF': 4, 'AGR': 2, 'ADL': 2, 'AAA': 2, 'AAQ': 2, 'AAY': 2, 'AGF': 2, 'AVY': 1, 'AEL': 1, 'GER': 1, 'AER': 1, 'ADR': 1, 'ASQ': 1, 'AAM': 1, 'GAK': 1, 'SGY': 1, 'ADY': 1, 'ATF': 1, 'ANY': 1, 'ADH': 1, 'AEY': 1, 'AEH': 1, 'AAN': 1}	9.63E-07	TRUE
38	IXE	IQE	321	0.2915485	1.04E-07	0.2915485	0.7695	0.3364	0.8629	{'I': 247, 'V': 59, 'L': 13, 'K': 2}	{'E': 108, 'Q': 65, 'D': 55, 'K': 40, 'A': 31, 'N': 14, 'G': 6, 'T': 2}	{'E': 277, 'D': 27, 'Q': 8, 'K': 7, 'A': 1, 'S': 1}	{'IQE': 58, 'IDE': 45, 'IEE': 41, 'VEE': 39, 'IKE': 35, 'IAE': 18, 'IAD': 12, 'LEE': 10, 'INE': 9, 'IED': 6, 'IGE': 6, 'IEQ': 5, 'VNE': 5, 'VED': 4, 'IDK': 3, 'LQE': 3, 'VKE': 3, 'VDK': 2, 'ITQ': 2, 'KKE': 2, 'IQD': 2, 'IDD': 2, 'VDE': 2, 'IEA': 1, 'VDS': 1, 'IEK': 1, 'IQQ': 1, 'VQE': 1, 'VAD': 1, 'VEK': 1}	9.77E-07	TRUE
538	GXP	GVP	321	0.2914874	1.05E-07	0.2914874	0.9626	0.5109	0.9969	{'G': 309, 'A': 8, 'S': 3, 'R': 1}	{'V': 164, 'I': 98, 'L': 56, 'Y': 1, 'F': 1, 'T': 1}	{'P': 320, 'Q': 1}	{'GVP': 161, 'GIP': 97, 'GLP': 48, 'ALP': 8, 'SVP': 3, 'GIQ': 1, 'GYP': 1, 'GFP': 1, 'RTP': 1}	9.77E-07	TRUE
1550	LXA	LMK	321	0.28868884	1.40E-07	0.28868884	0.8692	0.595	0.3115	{'L': 279, 'I': 29, 'V': 13}	{'M': 191, 'E': 47, 'V': 21, 'L': 17, 'T': 17, 'D': 9, 'Q': 8, 'K': 4, 'A': 4, 'I': 2, 'S': 1}	{'A': 100, 'K': 86, 'T': 71, 'E': 45, 'S': 12, 'V': 4, 'R': 1, 'N': 1, 'L': 1}	{'LMK': 64, 'LMT': 55, 'LMA': 29, 'LME': 18, 'LEA': 16, 'LEE': 16, 'LLK': 12, 'LTA': 11, 'IVA': 9, 'IES': 9, 'IMA': 7, 'LQA': 7, 'LVA': 6, 'LVK': 5, 'LDT': 5, 'LET': 4, 'LLA': 4, 'LAT': 4, 'LMV': 4, 'VMA': 3, 'LDA': 3, 'VME': 3, 'VMT': 3, 'LTE': 3, 'VTA': 2, 'IME': 2, 'LMR': 1, 'LKK': 1, 'LQK': 1, 'LEK': 1, 'LKN': 1, 'VMK': 1, 'LSS': 1, 'LES': 1, 'ILA': 1, 'LIA': 1, 'VVA': 1, 'ITE': 1, 'LIK': 1, 'LKS': 1, 'LDE': 1, 'LKE': 1, 'LML': 1}	1.29E-06	TRUE
1489	FXM	FRM	321	0.28778628	1.54E-07	0.28778628	0.5265	0.5701	0.7757	{'F': 169, 'Y': 152}	{'R': 183, 'E': 42, 'D': 27, 'S': 26, 'N': 16, 'H': 13, 'Q': 6, 'K': 3, 'T': 3, 'A': 1, 'F': 1}	{'M': 249, 'Y': 61, 'L': 8, 'I': 1, 'P': 1, 'T': 1}	{'FRM': 133, 'YRM': 47, 'YEY': 28, 'YSY': 26, 'FDM': 24, 'YHM': 13, 'YEM': 10, 'FNM': 9, 'YQM': 5, 'YNM': 5, 'YDL': 3, 'YEL': 3, 'YTY': 3, 'YNY': 2, 'FEM': 1, 'YRI': 1, 'YRP': 1, 'YRT': 1, 'YAY': 1, 'FQM': 1, 'YKL': 1, 'FKM': 1, 'YFL': 1, 'YKY': 1}	1.41E-06	TRUE
899	VXC	VVC	321	-0.2871796	1.64E-07	0.2871796	0.9938	0.9938	0.9938	{'V': 319, 'P': 2}	{'V': 319, 'N': 2}	{'C': 319, 'T': 2}	{'VVC': 319, 'PNT': 2}	1.48E-06	TRUE
1598	YXL	YGL	321	0.28665626	1.73E-07	0.28665626	0.4268	0.7508	0.6106	{'Y': 137, 'I': 80, 'L': 51, 'M': 44, 'H': 2, 'F': 2, 'V': 2, 'T': 1, 'S': 1, 'N': 1}	{'G': 241, 'A': 37, 'S': 37, 'C': 5, 'Y': 1}	{'L': 196, 'M': 51, 'V': 46, 'Y': 17, 'I': 8, 'T': 2, 'A': 1}	{'YGL': 76, 'IGL': 57, 'MGL': 36, 'YSV': 22, 'LGL': 21, 'YAV': 13, 'YAM': 13, 'LGY': 12, 'LGM': 10, 'ISI': 7, 'IGM': 6, 'MGM': 6, 'YCV': 5, 'YGM': 3, 'LSM': 3, 'ISV': 3, 'IAM': 3, 'IGY': 2, 'MGY': 2, 'HAM': 2, 'LGT': 2, 'YSM': 2, 'IAL': 2, 'VAL': 2, 'TGL': 1, 'YGI': 1, 'LAM': 1, 'LGV': 1, 'SGM': 1, 'YGV': 1, 'FYV': 1, 'NGM': 1, 'YGA': 1, 'LAY': 1, 'FGL': 1}	1.55E-06	TRUE
898	DXV	DVV	321	-0.28419307	2.23E-07	0.28419307	0.9938	0.9938	0.9938	{'D': 319, 'S': 2}	{'V': 319, 'P': 2}	{'V': 319, 'N': 2}	{'DVV': 319, 'SPN': 2}	1.97E-06	TRUE
285	AXA	AWA	321	0.28391698	2.29E-07	0.28391698	0.9782	0.9938	0.6044	{'A': 314, 'V': 4, 'T': 2, 'S': 1}	{'W': 319, 'F': 2}	{'A': 194, 'S': 120, 'P': 4, 'E': 3}	{'AWA': 191, 'AWS': 117, 'AWP': 4, 'AFE': 2, 'VWS': 2, 'VWA': 2, 'SWE': 1, 'TWS': 1, 'TWA': 1}	2.01E-06	TRUE
1277	LXA	LGA	321	0.28289804	2.54E-07	0.28289804	0.9283	1	0.8972	{'L': 298, 'V': 14, 'I': 9}	{'G': 321}	{'A': 288, 'S': 31, 'G': 2}	{'LGA': 265, 'LGS': 31, 'VGA': 14, 'IGA': 9, 'LGG': 2}	2.21E-06	TRUE
311	EXE	ELE	321	0.2827928	2.57E-07	0.2827928	0.9813	0.5545	0.6978	{'E': 315, 'D': 2, 'K': 2, 'R': 1, 'Q': 1}	{'L': 178, 'M': 91, 'I': 28, 'V': 21, 'F': 3}	{'E': 224, 'L': 27, 'A': 22, 'G': 18, 'I': 10, 'M': 9, 'K': 3, 'V': 3, 'Q': 2, 'T': 2, 'S': 1}	{'ELE': 132, 'EME': 51, 'EML': 26, 'EIE': 22, 'EVE': 19, 'ELG': 18, 'ELI': 10, 'ELA': 10, 'EMA': 7, 'EMM': 6, 'EIM': 3, 'DFA': 2, 'KIA': 2, 'ELQ': 2, 'ELT': 2, 'ELV': 2, 'ELK': 1, 'RIA': 1, 'EVL': 1, 'EVV': 1, 'EMK': 1, 'QFK': 1, 'ELS': 1}	2.21E-06	TRUE
403	MXY	MLY	321	0.28211686	2.75E-07	0.28211686	0.7539	0.8785	0.4766	{'M': 242, 'L': 46, 'A': 32, 'F': 1}	{'L': 282, 'I': 30, 'M': 8, 'C': 1}	{'Y': 153, 'F': 65, 'M': 61, 'L': 33, 'A': 8, 'I': 1}	{'MLY': 110, 'MLF': 62, 'LLY': 34, 'MLL': 33, 'AIM': 20, 'MLM': 17, 'LLM': 12, 'MIY': 9, 'MLA': 8, 'AMM': 7, 'ALM': 5, 'FCF': 1, 'MIF': 1, 'MLI': 1, 'MMF': 1}	2.34E-06	TRUE
1462	RXL	RIF	321	0.28201708	2.78E-07	0.28201708	0.8723	0.648	0.4829	{'R': 280, 'K': 39, 'H': 2}	{'I': 208, 'M': 69, 'L': 37, 'Y': 5, 'V': 2}	{'L': 155, 'F': 75, 'M': 48, 'A': 40, 'V': 1, 'T': 1, 'C': 1}	{'RIF': 72, 'RIL': 56, 'RMM': 45, 'RIA': 37, 'KIL': 37, 'RLL': 33, 'RML': 24, 'RYL': 4, 'HIF': 2, 'RLA': 2, 'RLM': 1, 'RLV': 1, 'RVL': 1, 'KIM': 1, 'RYM': 1, 'KIA': 1, 'RIT': 1, 'RVF': 1, 'RIC': 1}	2.35E-06	TRUE
1540	PXG	PLG	321	0.2818242	2.84E-07	0.2818242	1	0.3863	0.9938	{'P': 321}	{'L': 124, 'V': 75, 'M': 47, 'I': 32, 'W': 28, 'F': 15}	{'G': 319, 'S': 2}	{'PLG': 124, 'PVG': 75, 'PMG': 47, 'PIG': 30, 'PWG': 28, 'PFG': 15, 'PIS': 2}	2.37E-06	TRUE
87	IXS	IKS	321	0.28151992	2.92E-07	0.28151992	0.5981	0.9875	0.9688	{'I': 192, 'R': 47, 'L': 26, 'M': 26, 'V': 22, 'K': 6, 'T': 2}	{'K': 317, 'R': 3, 'Q': 1}	{'S': 311, 'T': 9, 'A': 1}	{'IKS': 191, 'RKS': 44, 'LKS': 26, 'MKS': 26, 'VKS': 19, 'KKS': 4, 'RKT': 3, 'VRT': 2, 'TRT': 1, 'KKT': 1, 'IKT': 1, 'KQT': 1, 'TKS': 1, 'VKA': 1}	2.42E-06	TRUE
143	GXD	GID	321	0.28100824	3.08E-07	0.28100824	0.9969	0.6137	0.8816	{'G': 320, 'P': 1}	{'I': 197, 'V': 121, 'A': 3}	{'D': 283, 'N': 33, 'E': 3, 'K': 1, 'T': 1}	{'GID': 185, 'GVD': 98, 'GVN': 21, 'GIN': 12, 'GAE': 2, 'PAK': 1, 'GVT': 1, 'GVE': 1}	2.53E-06	TRUE
933	IXK	ISK	321	0.28068012	3.18E-07	0.28068012	0.9938	0.5421	0.6199	{'I': 319, 'T': 2}	{'A': 174, 'S': 140, 'C': 5, 'V': 2}	{'K': 199, 'R': 122}	{'ISK': 138, 'IAR': 119, 'IAK': 55, 'ICK': 4, 'ISR': 2, 'TVK': 2, 'ICR': 1}	2.59E-06	TRUE
1404	NXL	NAL	321	0.2794301	3.61E-07	0.2794301	0.6978	0.6854	0.4517	{'N': 224, 'A': 40, 'S': 35, 'V': 9, 'G': 9, 'H': 4}	{'M': 220, 'A': 81, 'T': 18, 'Q': 1, 'V': 1}	{'L': 145, 'M': 65, 'F': 46, 'I': 32, 'V': 28, 'Q': 4, 'W': 1}	{'NAL': 72, 'NMM': 47, 'NMF': 46, 'AML': 22, 'SML': 20, 'AMI': 14, 'SMV': 12, 'NML': 11, 'NMI': 11, 'NTL': 11, 'NAM': 8, 'NTM': 6, 'NMV': 5, 'GMV': 5, 'VML': 5, 'VMV': 4, 'NMQ': 3, 'SMI': 3, 'GMI': 3, 'AMV': 2, 'HML': 2, 'AMM': 2, 'NMW': 1, 'NQM': 1, 'NTQ': 1, 'GML': 1, 'HAL': 1, 'HMI': 1, 'NVM': 1}	2.91E-06	TRUE
1290	LXF	LPF	321	0.27843657	3.98E-07	0.27843657	0.8255	0.8505	0.7819	{'L': 265, 'M': 53, 'I': 3}	{'P': 273, 'S': 45, 'V': 2, 'G': 1}	{'F': 251, 'Y': 58, 'L': 9, 'H': 3}	{'LPF': 202, 'LPY': 46, 'MSF': 35, 'LSF': 10, 'MPY': 9, 'MPL': 5, 'LPL': 4, 'IPF': 3, 'LPH': 2, 'MVY': 2, 'MPH': 1, 'MPF': 1, 'LGY': 1}	3.18E-06	TRUE
1380	VXA	VPA	321	0.27680477	4.68E-07	0.27680477	0.6449	0.7196	0.3302	{'V': 207, 'I': 85, 'L': 28, 'E': 1}	{'P': 231, 'D': 39, 'S': 35, 'A': 6, 'T': 6, 'L': 2, 'E': 2}	{'A': 106, 'E': 76, 'Q': 63, 'D': 16, 'R': 12, 'S': 10, 'K': 9, 'N': 9, 'T': 6, 'P': 5, 'L': 4, 'H': 3, 'V': 1, 'G': 1}	{'VPA': 80, 'VPQ': 40, 'VPE': 21, 'LPE': 21, 'ISE': 20, 'IPQ': 14, 'VPR': 12, 'VDD': 11, 'ISN': 8, 'IDA': 7, 'VDS': 6, 'VDA': 6, 'VPT': 6, 'VPP': 5, 'ITE': 5, 'IPE': 4, 'LDA': 4, 'VPS': 4, 'IAE': 4, 'VPL': 4, 'IPD': 3, 'IPA': 3, 'VPK': 3, 'VPH': 3, 'LPA': 3, 'ISA': 3, 'IPK': 2, 'IDQ': 2, 'IAQ': 2, 'VDK': 2, 'IEQ': 2, 'ISQ': 2, 'VPV': 1, 'ELD': 1, 'IDK': 1, 'VPN': 1, 'VPD': 1, 'ITQ': 1, 'VLE': 1, 'ISG': 1, 'ISK': 1}	3.71E-06	TRUE
1519	TXK	TEK	321	0.27666572	4.75E-07	0.27666572	0.5701	0.3271	0.9252	{'T': 183, 'L': 96, 'C': 16, 'V': 10, 'S': 8, 'A': 7, 'M': 1}	{'E': 105, 'R': 60, 'K': 40, 'V': 30, 'P': 30, 'L': 19, 'T': 15, 'A': 10, 'D': 5, 'S': 3, 'I': 2, 'Q': 1, 'Y': 1}	{'K': 297, 'R': 11, 'Q': 8, 'A': 3, 'D': 1, 'H': 1}	{'TEK': 79, 'TRK': 33, 'LKK': 27, 'TPK': 26, 'LVK': 26, 'LRK': 21, 'CEK': 13, 'TLK': 12, 'VKK': 10, 'LEK': 9, 'TTK': 8, 'TTQ': 6, 'LLK': 6, 'SDK': 5, 'AAK': 4, 'LRR': 4, 'CER': 3, 'TVK': 3, 'TPQ': 2, 'TRR': 2, 'TAK': 2, 'TKK': 2, 'TIK': 2, 'LAK': 2, 'TSK': 2, 'AVK': 1, 'SSD': 1, 'AAA': 1, 'TAH': 1, 'ATK': 1, 'SLK': 1, 'TKR': 1, 'TQA': 1, 'LPK': 1, 'SYR': 1, 'MEK': 1, 'TPA': 1}	3.72E-06	TRUE
1266	LXV	LTV	321	0.27513576	5.52E-07	0.27513576	0.7819	0.567	0.6199	{'L': 251, 'V': 57, 'I': 6, 'A': 5, 'G': 1, 'T': 1}	{'T': 182, 'V': 117, 'A': 16, 'S': 5, 'M': 1}	{'V': 199, 'I': 122}	{'LTV': 124, 'LTI': 48, 'VVI': 38, 'LVV': 37, 'LVI': 20, 'VVV': 18, 'LAV': 16, 'ITI': 6, 'LSV': 3, 'ATI': 3, 'LSI': 2, 'AVI': 2, 'GVI': 1, 'VTI': 1, 'LMV': 1, 'TVI': 1}	4.29E-06	TRUE
979	EXE	ELE	321	0.27268964	7.02E-07	0.27268964	1	0.4081	0.7975	{'E': 321}	{'L': 131, 'D': 97, 'I': 35, 'A': 23, 'Y': 9, 'V': 8, 'W': 7, 'H': 6, 'R': 2, 'E': 1, 'F': 1, 'Q': 1}	{'E': 256, 'D': 64, 'A': 1}	{'ELE': 98, 'EDE': 96, 'ELD': 32, 'EIE': 21, 'EAE': 20, 'EID': 14, 'EWD': 6, 'EHE': 6, 'EYE': 5, 'EVE': 5, 'EYD': 4, 'EAD': 3, 'EVD': 3, 'ERE': 2, 'EWE': 1, 'EED': 1, 'EFE': 1, 'EQE': 1, 'ELA': 1, 'EDD': 1}	5.41E-06	TRUE
187	SXQ	SIQ	321	0.27224877	7.32E-07	0.27224877	0.6293	0.6199	0.9688	{'S': 202, 'T': 117, 'A': 2}	{'I': 199, 'V': 112, 'L': 10}	{'Q': 311, 'L': 5, 'F': 2, 'E': 2, 'S': 1}	{'SIQ': 111, 'SVQ': 84, 'TIQ': 83, 'TVQ': 23, 'TLQ': 8, 'SVL': 5, 'AIF': 2, 'TIE': 2, 'SLQ': 2, 'TIS': 1}	5.60E-06	TRUE
1588	FXI	FAI	321	0.27185458	7.61E-07	0.27185458	0.6044	0.8785	0.5109	{'F': 194, 'V': 76, 'Y': 42, 'M': 3, 'I': 3, 'A': 2, 'L': 1}	{'A': 282, 'G': 35, 'S': 4}	{'I': 164, 'L': 118, 'M': 25, 'V': 14}	{'FAI': 119, 'VAL': 43, 'YAI': 34, 'FGL': 34, 'FAL': 29, 'VAM': 23, 'FAV': 10, 'VAI': 8, 'YAL': 7, 'MAV': 3, 'VSL': 2, 'IAM': 2, 'AAI': 1, 'AAV': 1, 'YGI': 1, 'FSI': 1, 'IAL': 1, 'LAL': 1, 'FSL': 1}	5.77E-06	TRUE
1457	FXE	NRE	321	0.27051118	8.67E-07	0.27051118	0.3146	0.7508	0.8505	{'F': 101, 'N': 82, 'L': 54, 'I': 42, 'M': 17, 'Y': 12, 'H': 7, 'T': 3, 'V': 3}	{'R': 241, 'A': 59, 'K': 14, 'P': 3, 'S': 1, 'G': 1, 'N': 1, 'D': 1}	{'E': 273, 'V': 48}	{'NRE': 82, 'FAE': 57, 'LRE': 50, 'IRE': 40, 'FRV': 37, 'YRV': 11, 'MKE': 11, 'HRE': 7, 'MRE': 4, 'TRE': 3, 'VRE': 3, 'FRE': 3, 'LPE': 3, 'MAE': 2, 'IKE': 2, 'YRE': 1, 'FSE': 1, 'LKE': 1, 'FGE': 1, 'FNE': 1, 'FDE': 1}	6.50E-06	TRUE
377	KXI	RVI	321	0.2704436	8.72E-07	0.2704436	0.352	0.8816	1	{'K': 113, 'R': 103, 'A': 56, 'Q': 28, 'E': 17, 'T': 3, 'D': 1}	{'V': 283, 'M': 24, 'A': 9, 'I': 3, 'L': 2}	{'I': 321}	{'RVI': 100, 'KVI': 96, 'AVI': 47, 'QVI': 20, 'EVI': 17, 'KMI': 15, 'AAI': 8, 'QMI': 7, 'TVI': 3, 'KII': 2, 'RMI': 2, 'ALI': 1, 'RII': 1, 'QLI': 1, 'DAI': 1}	6.50E-06	TRUE
900	VXG	VCG	321	0.27034676	8.81E-07	0.27034676	0.9938	0.9938	1	{'V': 319, 'N': 2}	{'C': 319, 'T': 2}	{'G': 321}	{'VCG': 319, 'NTG': 2}	6.51E-06	TRUE
372	QXN	KEG	321	0.27013057	8.99E-07	0.27013057	0.405	0.5981	0.4735	{'Q': 130, 'K': 124, 'R': 39, 'E': 20, 'V': 3, 'M': 2, 'I': 2, 'T': 1}	{'E': 192, 'A': 92, 'D': 15, 'Q': 10, 'K': 8, 'R': 1, 'T': 1, 'I': 1, 'G': 1}	{'N': 152, 'G': 88, 'K': 71, 'R': 7, 'Q': 1, 'D': 1, 'E': 1}	{'KEG': 79, 'QEN': 55, 'RAN': 34, 'QAN': 32, 'QEK': 20, 'KEN': 12, 'KAN': 12, 'EEK': 10, 'QKK': 7, 'QAK': 7, 'KAK': 6, 'KEK': 5, 'REG': 4, 'QDK': 4, 'EDK': 3, 'EER': 3, 'KQG': 3, 'KQK': 3, 'VDK': 3, 'EDR': 3, 'TRK': 1, 'MEN': 1, 'IAK': 1, 'IDR': 1, 'QEG': 1, 'QQN': 1, 'QQQ': 1, 'KED': 1, 'KEE': 1, 'QDN': 1, 'MQN': 1, 'RKN': 1, 'QQG': 1, 'KTN': 1, 'KIN': 1, 'EGK': 1}	6.59E-06	TRUE
210	KXY	KEY	321	0.2684182	1.06E-06	0.2684182	0.8006	0.7134	0.3396	{'K': 257, 'A': 23, 'E': 21, 'I': 9, 'T': 4, 'Q': 3, 'D': 1, 'R': 1, 'V': 1, 'N': 1}	{'E': 229, 'A': 33, 'Q': 32, 'D': 11, 'K': 9, 'T': 4, 'R': 1, 'L': 1, 'V': 1}	{'Y': 109, 'L': 102, 'I': 73, 'H': 26, 'T': 7, 'V': 3, 'S': 1}	{'KEY': 82, 'KEL': 40, 'KEI': 32, 'KEH': 20, 'EEL': 18, 'KAL': 18, 'KAI': 14, 'KQY': 13, 'AQY': 10, 'IEL': 9, 'KQI': 8, 'AEI': 7, 'KKL': 7, 'KET': 5, 'KDI': 5, 'KTI': 4, 'AEL': 3, 'AEH': 2, 'KDV': 2, 'KDT': 2, 'TEY': 2, 'KEV': 1, 'ERH': 1, 'DEH': 1, 'ALL': 1, 'EKL': 1, 'KVL': 1, 'RDL': 1, 'TQY': 1, 'VEI': 1, 'EEY': 1, 'KES': 1, 'QEI': 1, 'QEH': 1, 'KKH': 1, 'KDL': 1, 'QEL': 1, 'NEL': 1, 'TAI': 1}	7.70E-06	TRUE
533	VXQ	VFQ	321	0.2681534	1.09E-06	0.2681534	0.6729	0.6511	0.7819	{'V': 216, 'I': 57, 'P': 34, 'A': 7, 'S': 5, 'N': 1, 'L': 1}	{'F': 209, 'Y': 68, 'V': 38, 'T': 5, 'S': 1}	{'Q': 251, 'H': 70}	{'VFQ': 145, 'VYH': 59, 'IFQ': 50, 'PVQ': 33, 'VFH': 8, 'IYQ': 7, 'SVQ': 3, 'AFQ': 3, 'STQ': 2, 'AFH': 2, 'VYQ': 2, 'VVQ': 1, 'NTQ': 1, 'LFQ': 1, 'ATQ': 1, 'PTQ': 1, 'VSH': 1, 'AVQ': 1}	7.84E-06	TRUE
1268	VXP	VNP	321	0.26742214	1.17E-06	0.26742214	0.6199	0.8879	0.9938	{'V': 199, 'I': 122}	{'N': 285, 'D': 35, 'A': 1}	{'P': 319, 'A': 2}	{'VNP': 179, 'INP': 104, 'VDP': 18, 'IDP': 17, 'VAP': 1, 'VNA': 1, 'INA': 1}	8.34E-06	TRUE
1370	IXN	IKT	321	0.26550856	1.40E-06	0.26550856	0.9346	0.3396	0.6573	{'I': 300, 'L': 18, 'V': 3}	{'K': 109, 'A': 59, 'G': 45, 'N': 37, 'E': 29, 'S': 15, 'T': 12, 'I': 5, 'Q': 5, 'R': 4, 'L': 1}	{'N': 211, 'T': 91, 'A': 7, 'K': 4, 'S': 3, 'Q': 3, 'D': 1, 'G': 1}	{'IKT': 80, 'IAN': 38, 'INN': 37, 'IGN': 36, 'IEN': 26, 'IKN': 26, 'LAN': 16, 'ISN': 15, 'ITN': 11, 'IGA': 7, 'IAT': 4, 'IQN': 4, 'IRT': 4, 'IIK': 2, 'VEK': 2, 'IIQ': 2, 'IKD': 1, 'LKN': 1, 'IQT': 1, 'IES': 1, 'IGT': 1, 'VIG': 1, 'ITT': 1, 'ILQ': 1, 'IAS': 1, 'LGN': 1, 'IKS': 1}	9.92E-06	TRUE
1073	LXD	LED	321	0.26430583	1.57E-06	0.26430583	0.9938	0.9938	0.4891	{'L': 319, 'V': 2}	{'E': 319, 'D': 2}	{'D': 157, 'E': 103, 'A': 21, 'S': 20, 'Q': 15, 'L': 2, 'R': 1, 'K': 1, 'G': 1}	{'LED': 157, 'LEE': 103, 'LEA': 21, 'LES': 20, 'LEQ': 15, 'VDL': 2, 'LER': 1, 'LEK': 1, 'LEG': 1}	1.10E-05	TRUE
1315	TXC	TSC	321	0.26307544	1.76E-06	0.26307544	0.2804	0.6262	0.4611	{'T': 90, 'S': 81, 'V': 61, 'F': 35, 'I': 22, 'C': 14, 'A': 9, 'N': 8, 'L': 1}	{'S': 201, 'P': 75, 'A': 42, 'M': 1, 'T': 1, 'Q': 1}	{'C': 148, 'A': 121, 'G': 27, 'S': 13, 'V': 7, 'F': 2, 'T': 2, 'I': 1}	{'TSC': 51, 'SSC': 48, 'VPA': 30, 'FSG': 27, 'TPA': 25, 'SSA': 23, 'VAC': 19, 'IAC': 16, 'CSA': 14, 'TPS': 13, 'NSA': 8, 'VSC': 7, 'SSV': 7, 'FSA': 6, 'ASA': 4, 'APA': 3, 'ISC': 3, 'AAA': 2, 'SAC': 2, 'IAF': 2, 'VSA': 1, 'VMA': 1, 'VTA': 1, 'ISA': 1, 'VPI': 1, 'SAA': 1, 'TPC': 1, 'FQA': 1, 'VPT': 1, 'FPT': 1, 'LSC': 1}	1.23E-05	TRUE
971	CXS	CNS	321	-0.26231173	1.89E-06	0.26231173	0.9938	0.9938	0.514	{'C': 319, 'G': 2}	{'N': 319, 'K': 2}	{'S': 165, 'E': 151, 'A': 3, 'P': 2}	{'CNS': 165, 'CNE': 151, 'CNA': 3, 'GKP': 2}	1.31E-05	TRUE
981	EXI	ELI	321	0.2608677	2.16E-06	0.2608677	0.7975	0.9875	0.5109	{'E': 256, 'D': 64, 'A': 1}	{'L': 317, 'F': 2, 'R': 2}	{'I': 164, 'A': 144, 'S': 7, 'L': 3, 'G': 2, 'V': 1}	{'ELI': 149, 'ELA': 100, 'DLA': 43, 'DLI': 15, 'DLS': 6, 'EFL': 2, 'ERG': 2, 'ELL': 1, 'ELV': 1, 'ELS': 1, 'ALA': 1}	1.49E-05	TRUE
392	KXR	KYR	321	0.26065373	2.20E-06	0.26065373	0.9252	0.8692	0.7352	{'K': 297, 'R': 11, 'A': 7, 'E': 3, 'Q': 2, 'T': 1}	{'Y': 279, 'F': 39, 'I': 2, 'V': 1}	{'R': 236, 'K': 66, 'W': 10, 'L': 2, 'Y': 2, 'G': 2, 'Q': 2, 'H': 1}	{'KYR': 207, 'KYK': 40, 'KFK': 19, 'KFR': 11, 'KYW': 10, 'AFR': 7, 'RYR': 6, 'RYK': 3, 'EYR': 2, 'KYL': 2, 'RFK': 2, 'KYY': 2, 'KYG': 2, 'KYQ': 2, 'QYR': 1, 'KIK': 1, 'QIK': 1, 'EVR': 1, 'KYH': 1, 'TYR': 1}	1.50E-05	TRUE
342	IXW	IPW	321	0.260569	2.22E-06	0.260569	0.8692	0.9751	0.9813	{'I': 279, 'V': 18, 'M': 12, 'T': 11, 'L': 1}	{'P': 313, 'A': 5, 'G': 3}	{'W': 315, 'S': 3, 'Y': 3}	{'IPW': 269, 'VPW': 14, 'MPW': 12, 'TPW': 11, 'VAW': 3, 'IPS': 3, 'IPY': 3, 'IAW': 2, 'IGW': 2, 'VGW': 1, 'LPW': 1}	1.50E-05	TRUE
1356	TXM	TCM	321	0.26043588	2.25E-06	0.26043588	0.9875	1	0.9844	{'T': 317, 'S': 4}	{'C': 321}	{'M': 316, 'L': 3, 'I': 2}	{'TCM': 312, 'SCM': 4, 'TCL': 3, 'TCI': 2}	1.51E-05	TRUE
1481	FXT	FDT	321	0.25998172	2.34E-06	0.25998172	0.4829	0.9315	0.6199	{'F': 155, 'L': 92, 'Y': 38, 'W': 33, 'V': 2, 'M': 1}	{'D': 299, 'N': 22}	{'T': 199, 'S': 116, 'A': 5, 'N': 1}	{'FDT': 108, 'LDT': 47, 'FDS': 47, 'LDS': 39, 'YDS': 27, 'WNT': 20, 'WDT': 13, 'YDT': 11, 'LDA': 3, 'VDS': 2, 'MDA': 1, 'LNA': 1, 'LDN': 1, 'LNS': 1}	1.56E-05	TRUE
1070	MXE	MDE	321	-0.25987637	2.37E-06	0.25987637	0.9813	0.5389	0.8941	{'M': 315, 'I': 2, 'T': 2, 'Q': 1, 'N': 1}	{'D': 173, 'E': 148}	{'E': 287, 'Q': 18, 'D': 11, 'R': 2, 'P': 2, 'A': 1}	{'MDE': 150, 'MEE': 135, 'MDQ': 16, 'MED': 7, 'MDD': 4, 'MEQ': 2, 'IEE': 2, 'TEP': 2, 'QDR': 1, 'NDR': 1, 'MDA': 1}	1.57E-05	TRUE
1271	AXA	AKA	321	0.25878784	2.62E-06	0.25878784	0.838	0.9907	0.8785	{'A': 269, 'H': 40, 'T': 8, 'P': 2, 'L': 1, 'N': 1}	{'K': 318, 'H': 3}	{'A': 282, 'G': 36, 'T': 3}	{'AKA': 229, 'HKA': 40, 'AKG': 36, 'TKA': 8, 'AKT': 3, 'PHA': 2, 'AHA': 1, 'LKA': 1, 'NKA': 1}	1.72E-05	TRUE
430	YXF	YEF	321	0.257883	2.84E-06	0.257883	1	1	1	{'Y': 321}	{'E': 321}	{'F': 321}	{'YEF': 321}	1.86E-05	TRUE
986	LXK	LAK	321	-0.2576014	2.92E-06	0.2576014	0.9688	0.9875	0.3863	{'L': 311, 'M': 5, 'F': 3, 'V': 2}	{'A': 317, 'T': 2, 'D': 2}	{'K': 124, 'R': 70, 'E': 55, 'A': 53, 'G': 9, 'S': 6, 'D': 2, 'N': 1, 'C': 1}	{'LAK': 119, 'LAR': 70, 'LAE': 54, 'LAA': 49, 'LAG': 9, 'LAS': 6, 'MAK': 5, 'LAD': 2, 'FTA': 2, 'VDA': 2, 'LAN': 1, 'FAE': 1, 'LAC': 1}	1.89E-05	TRUE
111	PXK	PIK	321	0.2570388	3.07E-06	0.2570388	1	0.8567	0.9844	{'P': 321}	{'I': 275, 'V': 41, 'T': 2, 'F': 2, 'L': 1}	{'K': 316, 'R': 5}	{'PIK': 272, 'PVK': 41, 'PIR': 3, 'PTR': 2, 'PFK': 2, 'PLK': 1}	1.98E-05	TRUE
290	IXL	ILL	321	0.25546443	3.55E-06	0.25546443	0.9065	0.9377	0.9938	{'I': 291, 'M': 13, 'R': 8, 'K': 5, 'P': 2, 'A': 1, 'L': 1}	{'L': 301, 'I': 13, 'F': 7}	{'L': 319, 'M': 1, 'F': 1}	{'ILL': 281, 'MLL': 12, 'IFL': 7, 'RIL': 6, 'KIL': 3, 'PLL': 2, 'KLL': 2, 'IIL': 2, 'RIM': 1, 'ALL': 1, 'RLL': 1, 'LLL': 1, 'MIL': 1, 'ILF': 1}	2.26E-05	TRUE
169	LXK	LVK	321	0.2552126	3.63E-06	0.2552126	0.9595	0.2866	0.7196	{'L': 308, 'V': 10, 'I': 3}	{'E': 92, 'A': 61, 'T': 48, 'V': 42, 'D': 31, 'S': 13, 'G': 13, 'H': 7, 'K': 5, 'F': 3, 'N': 2, 'L': 2, 'I': 2}	{'K': 231, 'V': 56, 'Q': 12, 'T': 6, 'A': 5, 'I': 4, 'R': 2, 'N': 2, 'L': 1, 'S': 1, 'E': 1}	{'LVK': 42, 'LEV': 42, 'LAK': 40, 'LTK': 34, 'LDK': 31, 'LEK': 29, 'LSK': 13, 'LAV': 13, 'LGK': 13, 'VTK': 10, 'LHK': 7, 'LEQ': 7, 'LET': 5, 'LAQ': 4, 'LEI': 4, 'ITK': 3, 'LFK': 3, 'LAA': 2, 'LNK': 2, 'LLK': 2, 'LIK': 2, 'LEN': 2, 'LKR': 1, 'LKV': 1, 'LKQ': 1, 'LKT': 1, 'LEA': 1, 'LEL': 1, 'LKA': 1, 'LAS': 1, 'LEE': 1, 'LTA': 1, 'LAR': 1}	2.29E-05	TRUE
1056	HXN	HNN	321	0.25519302	3.64E-06	0.25519302	0.4673	0.6293	0.9938	{'H': 150, 'L': 66, 'V': 47, 'I': 44, 'K': 5, 'D': 3, 'Q': 3, 'W': 2, 'E': 1}	{'N': 202, 'A': 42, 'D': 32, 'E': 21, 'H': 8, 'G': 7, 'K': 4, 'S': 2, 'T': 1, 'V': 1, 'Q': 1}	{'N': 319, 'G': 2}	{'HNN': 82, 'LNN': 56, 'HAN': 41, 'VNN': 37, 'INN': 26, 'IDN': 13, 'VDN': 9, 'HEN': 9, 'LHN': 7, 'HDN': 6, 'HGN': 5, 'KEN': 4, 'IEN': 4, 'HKN': 4, 'QDN': 2, 'LEN': 2, 'WGG': 2, 'DNN': 1, 'LDN': 1, 'DAN': 1, 'HSN': 1, 'IHN': 1, 'KDN': 1, 'HTN': 1, 'HVN': 1, 'EEN': 1, 'DQN': 1, 'VSN': 1, 'QEN': 1}	2.29E-05	TRUE
1567	LXR	LER	321	0.25509125	3.67E-06	0.25509125	0.2648	0.9813	1	{'L': 85, 'R': 52, 'E': 40, 'I': 38, 'K': 35, 'Q': 35, 'A': 8, 'D': 8, 'M': 6, 'V': 6, 'T': 5, 'F': 2, 'N': 1}	{'E': 315, 'D': 5, 'Q': 1}	{'R': 321}	{'LER': 84, 'RER': 51, 'EER': 40, 'KER': 35, 'IER': 35, 'QER': 35, 'AER': 8, 'DER': 8, 'MER': 6, 'TER': 5, 'VER': 5, 'IDR': 3, 'FER': 2, 'RDR': 1, 'LQR': 1, 'VDR': 1, 'NER': 1}	2.29E-05	TRUE
1275	QXL	QPL	321	0.25481147	3.76E-06	0.25481147	1	1	0.9283	{'Q': 321}	{'P': 321}	{'L': 298, 'V': 14, 'I': 9}	{'QPL': 298, 'QPV': 14, 'QPI': 9}	2.34E-05	TRUE
153	TXD	TSD	321	0.25443053	3.89E-06	0.25443053	0.9844	0.947	0.947	{'T': 316, 'S': 5}	{'S': 304, 'T': 17}	{'D': 304, 'N': 17}	{'TSD': 285, 'TSN': 17, 'TTD': 14, 'STD': 3, 'SSD': 2}	2.39E-05	TRUE
508	TXY	TGY	321	0.2544193	3.90E-06	0.2544193	0.7103	0.4611	0.8941	{'T': 228, 'S': 54, 'N': 32, 'G': 4, 'A': 3}	{'G': 148, 'A': 120, 'S': 44, 'E': 6, 'Q': 2, 'H': 1}	{'Y': 287, 'F': 31, 'H': 2, 'L': 1}	{'TGY': 107, 'TAY': 95, 'SSY': 35, 'NGY': 27, 'TAF': 13, 'TGF': 8, 'TSY': 5, 'SAY': 5, 'SGY': 4, 'SSF': 3, 'SEF': 3, 'GAY': 3, 'NQY': 2, 'AAY': 2, 'SGF': 1, 'NHY': 1, 'SEL': 1, 'SEH': 1, 'SGH': 1, 'GAF': 1, 'NEY': 1, 'AAF': 1, 'NSF': 1}	2.39E-05	TRUE
1075	DXL	DML	321	0.25355485	4.22E-06	0.25355485	0.4891	0.6044	0.9844	{'D': 157, 'E': 103, 'A': 21, 'S': 20, 'Q': 15, 'L': 2, 'R': 1, 'K': 1, 'G': 1}	{'L': 194, 'M': 127}	{'L': 316, 'V': 2, 'I': 2, 'M': 1}	{'DML': 99, 'ELL': 85, 'DLL': 58, 'ALL': 21, 'SLL': 20, 'EML': 17, 'QML': 8, 'QLL': 6, 'LLI': 2, 'QLM': 1, 'RLL': 1, 'KMV': 1, 'EMV': 1, 'GML': 1}	2.56E-05	TRUE
309	LXE	LAE	321	0.25239933	4.68E-06	0.25239933	0.648	0.486	0.9813	{'L': 208, 'I': 96, 'M': 5, 'V': 5, 'Y': 4, 'F': 2, 'W': 1}	{'A': 156, 'N': 108, 'V': 35, 'K': 5, 'H': 5, 'E': 4, 'Q': 3, 'S': 2, 'D': 2, 'P': 1}	{'E': 315, 'D': 2, 'K': 2, 'R': 1, 'Q': 1}	{'LAE': 121, 'INE': 60, 'LNE': 40, 'LVE': 34, 'IAE': 31, 'LKE': 4, 'LHE': 4, 'MAE': 3, 'VNE': 3, 'ISE': 2, 'YND': 2, 'LQE': 2, 'YEE': 1, 'MEK': 1, 'LDR': 1, 'LEK': 1, 'WNE': 1, 'IEE': 1, 'IVE': 1, 'VAE': 1, 'YKE': 1, 'FNE': 1, 'LPE': 1, 'IDE': 1, 'FHQ': 1, 'MNE': 1, 'VQE': 1}	2.82E-05	TRUE
989	RXG	RLN	321	0.25187737	4.90E-06	0.25187737	0.4642	0.9657	0.5047	{'R': 149, 'K': 145, 'M': 18, 'A': 6, 'Q': 2, 'E': 1}	{'L': 310, 'I': 5, 'M': 4, 'T': 2}	{'G': 162, 'N': 155, 'S': 2, 'D': 2}	{'RLN': 134, 'KLG': 122, 'KLN': 21, 'MLG': 16, 'RLG': 14, 'AMG': 4, 'AIG': 2, 'MTD': 2, 'ELG': 1, 'KLS': 1, 'QIG': 1, 'KIG': 1, 'RIS': 1, 'QLG': 1}	2.94E-05	TRUE
1449	FXG	FDG	321	0.25151706	5.06E-06	0.25151706	1	0.6791	0.5234	{'F': 321}	{'D': 218, 'E': 100, 'C': 2, 'V': 1}	{'G': 168, 'T': 102, 'P': 43, 'A': 3, 'E': 2, 'S': 2, 'N': 1}	{'FDG': 165, 'FET': 56, 'FDT': 46, 'FEP': 41, 'FDA': 3, 'FEG': 3, 'FCE': 2, 'FDP': 2, 'FDS': 2, 'FVN': 1}	3.02E-05	TRUE
1508	AXA	AKA	321	0.25061125	5.49E-06	0.25061125	0.9502	0.4922	0.6262	{'A': 305, 'S': 7, 'G': 7, 'N': 2}	{'K': 158, 'L': 45, 'I': 39, 'E': 32, 'A': 15, 'R': 14, 'D': 4, 'Q': 3, 'H': 3, 'S': 2, 'T': 2, 'G': 2, 'V': 1, 'N': 1}	{'A': 201, 'G': 63, 'D': 34, 'T': 8, 'N': 6, 'W': 5, 'S': 2, 'L': 1, 'Y': 1}	{'AKA': 140, 'AID': 34, 'ALG': 29, 'AEA': 22, 'AAG': 14, 'ALA': 9, 'AKG': 8, 'GKA': 7, 'ARA': 5, 'SRA': 5, 'AEW': 5, 'ALT': 3, 'ALN': 3, 'AEG': 3, 'AHN': 3, 'AIT': 3, 'ADA': 3, 'AET': 2, 'AQG': 2, 'ASA': 2, 'NRA': 2, 'ATG': 2, 'ARG': 2, 'AGA': 2, 'ALS': 1, 'SKL': 1, 'AVG': 1, 'AIG': 1, 'ADY': 1, 'SKA': 1, 'ANG': 1, 'AKS': 1, 'AAA': 1, 'AIA': 1, 'AQA': 1}	3.25E-05	TRUE
739	QXT	QDT	321	0.25018898	5.70E-06	0.25018898	0.9938	0.4673	0.8505	{'Q': 319, 'S': 2}	{'D': 150, 'N': 72, 'T': 55, 'Q': 30, 'K': 5, 'S': 4, 'A': 1, 'G': 1, 'C': 1, 'H': 1, 'E': 1}	{'T': 273, 'S': 47, 'I': 1}	{'QDT': 150, 'QTT': 42, 'QNT': 40, 'QNS': 32, 'QQT': 30, 'QTS': 13, 'QKT': 4, 'QST': 2, 'SSS': 2, 'QAT': 1, 'QGT': 1, 'QCT': 1, 'QHT': 1, 'QET': 1, 'QKI': 1}	3.35E-05	TRUE
90	IXG	IPG	321	0.2501056	5.74E-06	0.2501056	0.3614	1	1	{'I': 116, 'R': 69, 'L': 57, 'V': 43, 'Q': 36}	{'P': 321}	{'G': 321}	{'IPG': 116, 'RPG': 69, 'LPG': 57, 'VPG': 43, 'QPG': 36}	3.35E-05	TRUE
925	MXM	MAM	321	0.24972029	5.94E-06	0.24972029	0.9938	0.9938	0.8131	{'M': 319, 'T': 2}	{'A': 319, 'V': 2}	{'M': 261, 'L': 56, 'I': 2, 'F': 2}	{'MAM': 261, 'MAL': 56, 'MAI': 2, 'TVF': 2}	3.45E-05	TRUE
205	SXK	SKK	321	0.24785747	7.00E-06	0.24785747	0.567	0.514	0.5794	{'S': 182, 'A': 136, 'G': 3}	{'K': 165, 'R': 124, 'N': 31, 'T': 1}	{'K': 186, 'A': 83, 'V': 16, 'E': 14, 'N': 6, 'T': 5, 'S': 5, 'Q': 3, 'R': 2, 'L': 1}	{'SKK': 74, 'AKK': 51, 'ARK': 34, 'SRA': 29, 'ANA': 29, 'SRK': 24, 'SRE': 13, 'SKA': 12, 'SKV': 11, 'ARA': 8, 'SRV': 5, 'AKA': 4, 'SRN': 3, 'GKK': 3, 'SRS': 3, 'AKT': 2, 'AKQ': 2, 'ANT': 2, 'ARN': 2, 'SKR': 2, 'SKS': 2, 'ARE': 1, 'SRL': 1, 'SKQ': 1, 'SRT': 1, 'SKN': 1, 'ATA': 1}	4.04E-05	TRUE
523	LXG	LVG	321	0.24744879	7.25E-06	0.24744879	0.9813	0.6324	0.8069	{'L': 315, 'I': 3, 'M': 3}	{'V': 203, 'I': 72, 'M': 43, 'F': 3}	{'G': 259, 'A': 60, 'C': 2}	{'LVG': 171, 'LIG': 45, 'LMG': 42, 'LVA': 32, 'LIA': 24, 'IFC': 2, 'MIA': 2, 'LMA': 1, 'IFA': 1, 'MIG': 1}	4.16E-05	TRUE
1501	DXA	DAA	321	0.24723339	7.39E-06	0.24723339	0.6573	0.4143	0.4206	{'D': 211, 'E': 89, 'Q': 12, 'A': 8, 'V': 1}	{'A': 133, 'V': 118, 'M': 28, 'I': 20, 'T': 13, 'G': 7, 'L': 2}	{'A': 135, 'K': 65, 'P': 58, 'R': 25, 'E': 23, 'S': 4, 'I': 4, 'V': 2, 'T': 2, 'D': 1, 'M': 1, 'Q': 1}	{'DAA': 108, 'DVP': 54, 'DVK': 22, 'EVE': 16, 'EMR': 15, 'EIK': 13, 'EMK': 9, 'EVK': 7, 'QAA': 7, 'EAA': 6, 'ETK': 5, 'DVR': 5, 'DAE': 5, 'DVA': 4, 'DGA': 4, 'EIS': 3, 'ATK': 3, 'EVI': 3, 'QME': 2, 'EGA': 2, 'EIR': 2, 'EVP': 2, 'AVP': 2, 'QMD': 1, 'DAV': 1, 'EMS': 1, 'QLA': 1, 'EIM': 1, 'DIV': 1, 'AAR': 1, 'EAK': 1, 'ETR': 1, 'EVQ': 1, 'DAK': 1, 'EVT': 1, 'DTR': 1, 'VAK': 1, 'DTA': 1, 'AAK': 1, 'DTK': 1, 'AAA': 1, 'QGA': 1, 'DVT': 1, 'DLK': 1, 'DTI': 1}	4.21E-05	TRUE
927	MXA	MYA	321	0.2467233	7.73E-06	0.2467233	0.8131	0.9813	0.9907	{'M': 261, 'L': 56, 'I': 2, 'F': 2}	{'Y': 315, 'F': 4, 'L': 2}	{'A': 318, 'Q': 2, 'T': 1}	{'MYA': 259, 'LYA': 53, 'LFA': 3, 'IYA': 2, 'FLQ': 2, 'MFA': 1, 'MYT': 1}	4.37E-05	TRUE
299	VXA	VIA	321	0.24612062	8.15E-06	0.24612062	0.9844	0.6044	0.8629	{'V': 316, 'I': 3, 'C': 2}	{'I': 194, 'V': 122, 'K': 3, 'N': 2}	{'A': 277, 'G': 42, 'S': 1, 'C': 1}	{'VIA': 182, 'VVA': 88, 'VVG': 29, 'VIG': 11, 'VKA': 3, 'CVA': 2, 'VNA': 2, 'IVG': 2, 'IVS': 1, 'VIC': 1}	4.58E-05	TRUE
175	EXE	EIQ	321	0.2460022	8.23E-06	0.2460022	1	0.648	0.2928	{'E': 321}	{'I': 208, 'L': 63, 'M': 32, 'V': 12, 'A': 5, 'T': 1}	{'E': 94, 'Q': 91, 'K': 40, 'D': 34, 'T': 27, 'N': 15, 'V': 9, 'A': 7, 'Y': 2, 'H': 2}	{'EIQ': 70, 'EIE': 44, 'EIK': 37, 'EME': 31, 'ELD': 30, 'EIT': 27, 'ELQ': 17, 'ELE': 13, 'EIN': 12, 'EIV': 7, 'EVE': 6, 'EIA': 6, 'EVQ': 4, 'EID': 4, 'ELN': 2, 'EAY': 2, 'EAK': 2, 'EVV': 1, 'EAH': 1, 'EMN': 1, 'EVK': 1, 'EIH': 1, 'ELV': 1, 'ETA': 1}	4.60E-05	TRUE
1554	SXL	SEL	321	0.24573825	8.43E-06	0.24573825	0.8879	0.4206	0.5545	{'S': 285, 'A': 28, 'K': 2, 'G': 2, 'R': 1, 'H': 1, 'L': 1, 'V': 1}	{'E': 135, 'R': 119, 'Q': 38, 'A': 12, 'K': 6, 'G': 3, 'V': 3, 'D': 2, 'H': 2, 'S': 1}	{'L': 178, 'I': 109, 'V': 18, 'M': 11, 'A': 2, 'T': 2, 'N': 1}	{'SEL': 91, 'SRI': 68, 'SQL': 36, 'SEI': 27, 'SRL': 24, 'SRV': 12, 'AEL': 9, 'ARL': 6, 'SAL': 5, 'SVI': 3, 'AAI': 2, 'SAI': 2, 'SEA': 2, 'SRM': 2, 'SHI': 2, 'SEM': 2, 'ARV': 2, 'AKV': 2, 'ART': 2, 'ARM': 2, 'SGL': 2, 'SGI': 1, 'RSN': 1, 'SDL': 1, 'SKM': 1, 'HKM': 1, 'AEV': 1, 'KEL': 1, 'GEM': 1, 'SEV': 1, 'AKL': 1, 'KQL': 1, 'LRI': 1, 'AAM': 1, 'GAM': 1, 'SKI': 1, 'SDI': 1, 'SQI': 1, 'VAL': 1}	4.67E-05	TRUE
1001	DXI	DNI	321	0.24567962	8.47E-06	0.24567962	0.8941	0.9938	0.5639	{'D': 287, 'N': 26, 'A': 3, 'E': 2, 'F': 2, 'S': 1}	{'N': 319, 'A': 2}	{'I': 181, 'V': 122, 'A': 6, 'Q': 5, 'G': 4, 'L': 1, 'H': 1, 'M': 1}	{'DNI': 174, 'DNV': 98, 'NNV': 24, 'DNA': 6, 'DNG': 4, 'DNQ': 3, 'ANI': 3, 'ENQ': 2, 'NNI': 2, 'FAI': 2, 'DNL': 1, 'SNH': 1, 'DNM': 1}	4.67E-05	TRUE
1447	PXF	PGF	321	0.24519186	8.84E-06	0.24519186	0.3707	1	1	{'P': 119, 'G': 99, 'L': 58, 'T': 26, 'S': 12, 'N': 3, 'A': 2, 'M': 1, 'I': 1}	{'G': 321}	{'F': 321}	{'PGF': 119, 'GGF': 99, 'LGF': 58, 'TGF': 26, 'SGF': 12, 'NGF': 3, 'AGF': 2, 'MGF': 1, 'IGF': 1}	4.84E-05	TRUE
1412	HXW	HFW	321	0.2451479	8.87E-06	0.2451479	0.3832	0.6231	0.4704	{'H': 123, 'T': 67, 'N': 61, 'Y': 49, 'F': 4, 'Q': 4, 'L': 4, 'S': 3, 'A': 3, 'M': 2, 'E': 1}	{'F': 200, 'L': 121}	{'W': 151, 'T': 98, 'Y': 45, 'F': 13, 'S': 9, 'A': 4, 'N': 1}	{'HFW': 123, 'NLT': 40, 'TFT': 32, 'YLY': 27, 'NFW': 19, 'TLY': 17, 'YFT': 10, 'TLF': 10, 'TLT': 7, 'YFW': 6, 'FFT': 4, 'YLS': 3, 'QLF': 3, 'LLS': 3, 'NLA': 2, 'AFT': 2, 'MLA': 2, 'SLS': 2, 'YLT': 2, 'SFW': 1, 'YFS': 1, 'ALT': 1, 'QLY': 1, 'LFW': 1, 'ELN': 1, 'TFW': 1}	4.84E-05	TRUE
423	MXV	MEV	321	0.24457932	9.32E-06	0.24457932	0.9595	0.5981	0.4673	{'M': 308, 'I': 13}	{'E': 192, 'K': 51, 'D': 50, 'V': 10, 'N': 6, 'T': 4, 'R': 4, 'Q': 3, 'L': 1}	{'V': 150, 'I': 134, 'M': 27, 'L': 5, 'T': 3, 'C': 2}	{'MEV': 101, 'MEI': 91, 'MKM': 27, 'MDI': 25, 'MDV': 24, 'IKV': 11, 'MVI': 7, 'MNV': 6, 'MKL': 5, 'MKV': 4, 'MKI': 4, 'MQI': 3, 'MVV': 3, 'MRI': 3, 'MTT': 2, 'IDT': 1, 'MLC': 1, 'MTV': 1, 'MTI': 1, 'IRC': 1}	5.05E-05	TRUE
805	EXG	ESG	321	-0.2439965	9.80E-06	0.2439965	0.9938	0.785	0.9938	{'E': 319, 'K': 2}	{'S': 252, 'C': 54, 'A': 13, 'N': 2}	{'G': 319, 'A': 2}	{'ESG': 252, 'ECG': 54, 'EAG': 13, 'KNA': 2}	5.28E-05	TRUE
1359	AXV	AEV	321	0.24342197	1.03E-05	0.24342197	0.9813	1	0.9813	{'A': 315, 'S': 3, 'P': 3}	{'E': 321}	{'V': 315, 'T': 3, 'I': 3}	{'AEV': 315, 'SET': 3, 'PEI': 3}	5.51E-05	TRUE
105	KXV	KGV	321	-0.2432798	1.04E-05	0.2432798	0.9751	1	1	{'K': 313, 'R': 8}	{'G': 321}	{'V': 321}	{'KGV': 313, 'RGV': 8}	5.55E-05	TRUE
1633	EXQ	KMQ	321	0.24290809	1.08E-05	0.24290809	0.4299	0.4984	0.3458	{'E': 138, 'K': 102, 'A': 48, 'Q': 17, 'R': 11, 'D': 3, 'T': 2}	{'M': 160, 'A': 60, 'V': 51, 'I': 24, 'L': 23, 'T': 3}	{'Q': 111, 'K': 100, 'E': 74, 'R': 20, 'N': 7, 'D': 4, 'G': 2, 'T': 1, 'A': 1, 'Y': 1}	{'KMQ': 52, 'EAE': 41, 'AMK': 35, 'EMK': 34, 'KVQ': 19, 'EME': 10, 'EIK': 9, 'QVQ': 9, 'ELQ': 9, 'EAK': 9, 'KME': 6, 'ELR': 6, 'AVQ': 4, 'EVE': 4, 'EMQ': 4, 'KIR': 4, 'RME': 4, 'AVD': 3, 'QMK': 3, 'QMQ': 3, 'EAR': 3, 'KIQ': 3, 'RLE': 3, 'KIN': 2, 'RVQ': 2, 'KTK': 2, 'EIQ': 2, 'DLK': 2, 'EAQ': 2, 'EAG': 2, 'KVE': 2, 'KVR': 2, 'KVK': 2, 'KIT': 1, 'DIR': 1, 'AIR': 1, 'TIN': 1, 'KMN': 1, 'KAK': 1, 'TVE': 1, 'QME': 1, 'KMK': 1, 'ALE': 1, 'AVE': 1, 'RMQ': 1, 'KMA': 1, 'RAR': 1, 'AMR': 1, 'EMR': 1, 'EAY': 1, 'AMN': 1, 'AMD': 1, 'KTN': 1, 'KVN': 1, 'QVK': 1, 'ELK': 1, 'KLQ': 1}	5.70E-05	TRUE
129	SXG	SWG	321	0.24238226	1.13E-05	0.24238226	0.9938	0.8474	0.4455	{'S': 319, 'A': 1, 'T': 1}	{'W': 272, 'R': 49}	{'G': 143, 'S': 96, 'A': 80, 'L': 2}	{'SWG': 135, 'SWS': 96, 'SRA': 43, 'SWA': 37, 'SRG': 6, 'SWL': 2, 'AWG': 1, 'TWG': 1}	5.92E-05	TRUE
137	YXG	YVG	321	0.24128608	1.24E-05	0.24128608	0.7321	0.3458	0.9907	{'Y': 235, 'A': 71, 'F': 10, 'M': 3, 'T': 2}	{'V': 111, 'I': 75, 'N': 62, 'T': 45, 'S': 7, 'K': 7, 'H': 5, 'R': 4, 'D': 2, 'L': 2, 'A': 1}	{'G': 318, 'A': 2, 'S': 1}	{'YVG': 111, 'YIG': 74, 'ANG': 58, 'YTG': 36, 'FTG': 7, 'YKG': 7, 'AHG': 5, 'YNG': 3, 'ASG': 3, 'ARG': 3, 'TDA': 2, 'MSG': 2, 'YLG': 2, 'YSG': 2, 'ARS': 1, 'MTG': 1, 'FNG': 1, 'ATG': 1, 'FAG': 1, 'FIG': 1}	6.47E-05	TRUE
1582	WXH	WLH	321	0.24104692	1.26E-05	0.24104692	0.3988	0.5794	0.9751	{'W': 128, 'H': 101, 'Y': 86, 'S': 4, 'I': 2}	{'L': 186, 'I': 93, 'V': 31, 'M': 7, 'F': 3, 'T': 1}	{'H': 313, 'Y': 7, 'F': 1}	{'WLH': 84, 'YLH': 72, 'HIH': 59, 'WIH': 29, 'HVH': 19, 'HLH': 18, 'WVH': 8, 'WLY': 6, 'YIH': 5, 'HMH': 4, 'SLH': 4, 'YVH': 4, 'YMH': 3, 'ILH': 2, 'HFH': 1, 'YFY': 1, 'YFF': 1, 'WTH': 1}	6.56E-05	TRUE
241	IXD	IRD	321	0.2409256	1.28E-05	0.2409256	0.6262	0.9813	0.9844	{'I': 201, 'V': 114, 'L': 6}	{'R': 315, 'K': 3, 'F': 2, 'M': 1}	{'D': 316, 'E': 3, 'T': 2}	{'IRD': 196, 'VRD': 114, 'LRD': 5, 'IKE': 3, 'IFT': 2, 'LMD': 1}	6.59E-05	TRUE
341	GXP	GIP	321	0.24073458	1.30E-05	0.24073458	0.866	0.8692	0.9751	{'G': 278, 'Q': 17, 'N': 12, 'D': 5, 'A': 4, 'C': 3, 'S': 2}	{'I': 279, 'V': 18, 'M': 12, 'T': 11, 'L': 1}	{'P': 313, 'A': 5, 'G': 3}	{'GIP': 235, 'QIP': 17, 'GVP': 14, 'GMP': 12, 'NIP': 10, 'GTP': 9, 'DIP': 5, 'AIP': 4, 'GVA': 3, 'CIP': 3, 'GIA': 2, 'NTP': 2, 'SIG': 1, 'GVG': 1, 'GIG': 1, 'SIP': 1, 'GLP': 1}	6.66E-05	TRUE
437	DXQ	DYQ	321	-0.24063808	1.31E-05	0.24063808	1	0.9969	0.4548	{'D': 321}	{'Y': 320, 'F': 1}	{'Q': 146, 'E': 61, 'K': 51, 'D': 48, 'T': 7, 'L': 3, 'A': 3, 'V': 1, 'N': 1}	{'DYQ': 146, 'DYE': 60, 'DYK': 51, 'DYD': 48, 'DYT': 7, 'DYL': 3, 'DYA': 3, 'DYV': 1, 'DYN': 1, 'DFE': 1}	6.68E-05	TRUE
222	CXG	CEG	321	0.24018978	1.36E-05	0.24018978	1	1	1	{'C': 321}	{'E': 321}	{'G': 321}	{'CEG': 321}	6.90E-05	TRUE
1522	TXE	TLP	321	0.2398331	1.40E-05	0.2398331	0.8598	0.4891	0.3489	{'T': 276, 'S': 40, 'A': 2, 'P': 1, 'V': 1, 'I': 1}	{'L': 157, 'K': 47, 'R': 47, 'Q': 29, 'A': 21, 'S': 11, 'T': 4, 'F': 2, 'I': 2, 'Y': 1}	{'E': 112, 'K': 73, 'P': 54, 'D': 24, 'G': 18, 'S': 12, 'A': 12, 'Q': 9, 'T': 5, 'R': 2}	{'TLP': 53, 'TRE': 43, 'TLE': 36, 'SKK': 31, 'TQE': 19, 'TLG': 18, 'TKK': 15, 'TLA': 11, 'TLD': 11, 'TLS': 10, 'TSK': 10, 'TQD': 10, 'TAK': 9, 'TLQ': 7, 'TAE': 5, 'SAE': 3, 'TLT': 3, 'TTE': 3, 'SLQ': 2, 'TLR': 2, 'TRD': 2, 'TRK': 2, 'SAD': 1, 'AAE': 1, 'PAK': 1, 'AAK': 1, 'TYA': 1, 'TFS': 1, 'TFT': 1, 'SLE': 1, 'VTK': 1, 'SLP': 1, 'TIK': 1, 'TKE': 1, 'SLS': 1, 'TIT': 1, 'ISK': 1, 'TLK': 1}	7.07E-05	TRUE
1348	PXM	PKM	321	0.23961331	1.43E-05	0.23961331	0.9938	0.5607	0.8629	{'P': 319, 'A': 2}	{'K': 180, 'E': 105, 'D': 19, 'R': 8, 'S': 4, 'A': 3, 'Q': 1, 'N': 1}	{'M': 277, 'I': 36, 'H': 4, 'V': 3, 'A': 1}	{'PKM': 173, 'PEM': 69, 'PEI': 34, 'PDM': 16, 'PRM': 8, 'PSM': 4, 'PKH': 4, 'PAM': 3, 'PDI': 2, 'PEV': 2, 'AKM': 2, 'PDV': 1, 'PQM': 1, 'PNM': 1, 'PKA': 1}	7.17E-05	TRUE
741	TXL	TVL	321	0.23908147	1.49E-05	0.23908147	0.8505	0.5607	0.8006	{'T': 273, 'S': 47, 'I': 1}	{'V': 180, 'I': 137, 'L': 2, 'M': 2}	{'L': 257, 'M': 53, 'I': 9, 'T': 2}	{'TVL': 124, 'TIL': 98, 'TIM': 38, 'SVL': 34, 'TVM': 9, 'SVI': 7, 'SVM': 3, 'TVI': 2, 'TLM': 2, 'SMT': 2, 'IVL': 1, 'SIM': 1}	7.46E-05	TRUE
305	GXG	GDG	321	0.23900355	1.50E-05	0.23900355	1	0.9938	0.8536	{'G': 321}	{'D': 319, 'N': 2}	{'G': 274, 'A': 45, 'S': 2}	{'GDG': 274, 'GDA': 45, 'GNS': 2}	7.46E-05	TRUE
1369	FXK	FIK	321	0.23835926	1.59E-05	0.23835926	0.9595	0.9346	0.3396	{'F': 308, 'Y': 7, 'I': 3, 'L': 3}	{'I': 300, 'L': 18, 'V': 3}	{'K': 109, 'A': 59, 'G': 45, 'N': 37, 'E': 29, 'S': 15, 'T': 12, 'I': 5, 'Q': 5, 'R': 4, 'L': 1}	{'FIK': 104, 'FIA': 43, 'FIN': 37, 'FIG': 37, 'FIE': 27, 'FLA': 16, 'FIS': 15, 'FIT': 12, 'YIG': 7, 'FIQ': 5, 'FII': 4, 'FIR': 4, 'LIK': 3, 'IVE': 2, 'IIK': 1, 'FLK': 1, 'FVI': 1, 'FIL': 1, 'FLG': 1}	7.84E-05	TRUE
394	RXR	RPR	321	0.23609726	1.92E-05	0.23609726	0.7352	0.9377	0.9875	{'R': 236, 'K': 66, 'W': 10, 'L': 2, 'Y': 2, 'G': 2, 'Q': 2, 'H': 1}	{'P': 301, 'S': 7, 'Q': 5, 'A': 4, 'T': 2, 'K': 1, 'H': 1}	{'R': 317, 'K': 2, 'I': 1, 'G': 1}	{'RPR': 222, 'KPR': 64, 'WPR': 5, 'WQR': 5, 'RSR': 4, 'RAR': 3, 'LSR': 2, 'RPK': 2, 'RTR': 2, 'YPR': 2, 'GPR': 2, 'QPR': 2, 'RKI': 1, 'HPR': 1, 'KSR': 1, 'RHR': 1, 'KAR': 1, 'RPG': 1}	9.41E-05	TRUE
1055	IXN	ILN	321	0.23605335	1.93E-05	0.23605335	0.8287	0.4673	0.6293	{'I': 266, 'V': 55}	{'H': 150, 'L': 66, 'V': 47, 'I': 44, 'K': 5, 'D': 3, 'Q': 3, 'W': 2, 'E': 1}	{'N': 202, 'A': 42, 'D': 32, 'E': 21, 'H': 8, 'G': 7, 'K': 4, 'S': 2, 'T': 1, 'V': 1, 'Q': 1}	{'ILN': 53, 'IHN': 51, 'IVN': 37, 'IHA': 32, 'VHN': 31, 'IIN': 26, 'IID': 13, 'VHA': 9, 'IHE': 7, 'ILH': 7, 'IVD': 7, 'IHD': 6, 'IHG': 5, 'IKE': 4, 'VHK': 4, 'VLN': 3, 'IIE': 3, 'VVD': 2, 'IQD': 2, 'VHE': 2, 'VWG': 2, 'IDN': 1, 'ILD': 1, 'IDA': 1, 'IHS': 1, 'IIH': 1, 'IKD': 1, 'VIE': 1, 'VLE': 1, 'ILE': 1, 'IHT': 1, 'IHV': 1, 'IEE': 1, 'IDQ': 1, 'IVS': 1, 'IQE': 1}	9.41E-05	TRUE
300	IXQ	IAQ	321	0.23566508	1.99E-05	0.23566508	0.6044	0.8629	0.8629	{'I': 194, 'V': 122, 'K': 3, 'N': 2}	{'A': 277, 'G': 42, 'S': 1, 'C': 1}	{'Q': 277, 'N': 31, 'S': 5, 'V': 3, 'T': 3, 'M': 1, 'C': 1}	{'IAQ': 181, 'VAQ': 87, 'VGN': 28, 'IGQ': 8, 'VAN': 3, 'NAT': 2, 'KAV': 2, 'IGS': 2, 'VGS': 2, 'VSV': 1, 'KAT': 1, 'VGM': 1, 'IGC': 1, 'IAS': 1, 'ICQ': 1}	9.67E-05	TRUE
379	IXK	IAK	321	0.2347108	2.15E-05	0.2347108	1	0.8723	0.8006	{'I': 321}	{'A': 280, 'E': 29, 'T': 6, 'Q': 2, 'V': 2, 'G': 1, 'S': 1}	{'K': 257, 'R': 43, 'Q': 16, 'E': 3, 'A': 2}	{'IAK': 217, 'IAR': 42, 'IEK': 29, 'IAQ': 16, 'ITK': 5, 'IAE': 3, 'IAA': 2, 'IQK': 2, 'IVK': 2, 'ITR': 1, 'IGK': 1, 'ISK': 1}	0.0001041	TRUE
1458	RXI	REI	321	0.234185	2.25E-05	0.234185	0.7508	0.8505	0.4953	{'R': 241, 'A': 59, 'K': 14, 'P': 3, 'S': 1, 'G': 1, 'N': 1, 'D': 1}	{'E': 273, 'V': 48}	{'I': 159, 'L': 101, 'V': 27, 'M': 24, 'Y': 10}	{'REI': 106, 'REL': 52, 'RVL': 34, 'AEI': 28, 'REV': 21, 'AEM': 19, 'RVI': 13, 'AEL': 12, 'KEI': 11, 'REY': 10, 'REM': 4, 'PEV': 3, 'KEV': 3, 'SEL': 1, 'GEI': 1, 'NEL': 1, 'DEL': 1, 'RVM': 1}	0.00010816	TRUE
705	GXD	GCD	321	0.23339622	2.40E-05	0.23339622	1	0.9938	0.9938	{'G': 321}	{'C': 319, 'F': 2}	{'D': 319, 'E': 2}	{'GCD': 319, 'GFE': 2}	0.000114841	TRUE
1576	MXD	MAD	321	0.23318046	2.45E-05	0.23318046	0.5794	0.4486	1	{'M': 186, 'I': 74, 'L': 50, 'V': 4, 'Y': 4, 'F': 3}	{'A': 144, 'T': 88, 'L': 43, 'M': 30, 'Q': 8, 'G': 5, 'S': 3}	{'D': 321}	{'MAD': 86, 'IAD': 49, 'MTD': 44, 'MLD': 31, 'LTD': 23, 'ITD': 17, 'MMD': 16, 'LMD': 14, 'LLD': 9, 'MQD': 8, 'IGD': 5, 'VAD': 4, 'LAD': 3, 'ILD': 3, 'YAD': 2, 'YTD': 2, 'FTD': 2, 'LSD': 1, 'MSD': 1, 'FSD': 1}	0.000116283	TRUE
685	SXN	SQN	321	0.2327586	2.53E-05	0.2327586	0.7944	0.9938	1	{'S': 255, 'T': 57, 'Q': 9}	{'Q': 319, 'V': 2}	{'N': 321}	{'SQN': 255, 'TQN': 55, 'QQN': 9, 'TVN': 2}	0.000119763	TRUE
1611	PXH	PVH	321	0.23250823	2.58E-05	0.23250823	0.9938	0.4081	0.8723	{'P': 319, 'I': 1, 'L': 1}	{'T': 131, 'V': 128, 'I': 36, 'A': 16, 'K': 4, 'Y': 3, 'S': 2, 'R': 1}	{'H': 280, 'V': 36, 'Y': 2, 'T': 1, 'L': 1, 'A': 1}	{'PVH': 125, 'PTH': 97, 'PIH': 35, 'PTV': 33, 'PAH': 13, 'PKH': 3, 'PYH': 3, 'PAY': 2, 'PVV': 2, 'PSH': 1, 'PAV': 1, 'PTT': 1, 'PRH': 1, 'IKH': 1, 'PSL': 1, 'PIA': 1, 'LVH': 1}	0.000121616	TRUE
1329	FXG	FGG	321	0.23188226	2.72E-05	0.23188226	1	1	1	{'F': 321}	{'G': 321}	{'G': 321}	{'FGG': 321}	0.000127367	TRUE
308	TXA	SLA	321	0.23089267	2.95E-05	0.23089267	0.6854	0.648	0.486	{'T': 220, 'S': 98, 'E': 3}	{'L': 208, 'I': 96, 'M': 5, 'V': 5, 'Y': 4, 'F': 2, 'W': 1}	{'A': 156, 'N': 108, 'V': 35, 'K': 5, 'H': 5, 'E': 4, 'Q': 3, 'S': 2, 'D': 2, 'P': 1}	{'SLA': 67, 'TIN': 58, 'TLA': 54, 'TLV': 34, 'TLN': 27, 'TIA': 19, 'SLN': 13, 'SIA': 12, 'TLK': 4, 'TLH': 4, 'TMA': 3, 'TVN': 3, 'SIS': 2, 'TYN': 2, 'SIN': 2, 'TLQ': 2, 'SYE': 1, 'EME': 1, 'ELD': 1, 'ELE': 1, 'TWN': 1, 'SIE': 1, 'TIV': 1, 'TVA': 1, 'TYK': 1, 'TFN': 1, 'TLP': 1, 'TID': 1, 'TFH': 1, 'TMN': 1, 'TVQ': 1}	0.000137401	TRUE
1544	KXT	SAT	321	0.23063734	3.01E-05	0.23063734	0.2399	0.514	1	{'K': 77, 'S': 72, 'A': 63, 'T': 29, 'R': 25, 'E': 20, 'G': 11, 'D': 7, 'Q': 7, 'H': 7, 'N': 2, 'V': 1}	{'A': 165, 'G': 132, 'W': 14, 'N': 5, 'K': 3, 'D': 1, 'S': 1}	{'T': 321}	{'SAT': 63, 'KGT': 52, 'AGT': 39, 'AAT': 22, 'KAT': 20, 'TGT': 19, 'RAT': 17, 'EAT': 10, 'TAT': 9, 'SGT': 9, 'RGT': 8, 'DWT': 7, 'GAT': 7, 'QAT': 7, 'EWT': 7, 'HAT': 7, 'GGT': 4, 'KNT': 4, 'NAT': 2, 'EDT': 1, 'AKT': 1, 'TKT': 1, 'EKT': 1, 'KST': 1, 'ANT': 1, 'EGT': 1, 'VAT': 1}	0.00013957	TRUE
1556	LXG	LTG	321	0.23054093	3.04E-05	0.23054093	0.5545	0.5265	0.9034	{'L': 178, 'I': 109, 'V': 18, 'M': 11, 'A': 2, 'T': 2, 'N': 1}	{'T': 169, 'S': 133, 'A': 15, 'F': 3, 'G': 1}	{'G': 290, 'N': 11, 'D': 6, 'S': 5, 'E': 4, 'R': 3, 'A': 1, 'K': 1}	{'LTG': 105, 'LSG': 63, 'ISG': 58, 'ITG': 29, 'VTG': 14, 'ITN': 11, 'MTG': 6, 'ISS': 5, 'MSG': 3, 'LAG': 3, 'LAE': 3, 'ISR': 3, 'VAG': 2, 'LFG': 2, 'ATG': 2, 'ITD': 2, 'TAD': 2, 'MAG': 2, 'NFA': 1, 'LSK': 1, 'LAD': 1, 'IGG': 1, 'VAE': 1, 'VAD': 1}	0.000139946	TRUE
690	AXL	AAL	321	0.23015799	3.13E-05	0.23015799	0.9907	0.7664	0.8474	{'A': 318, 'K': 2, 'S': 1}	{'A': 246, 'Q': 60, 'G': 15}	{'L': 272, 'M': 46, 'C': 2, 'I': 1}	{'AAL': 198, 'AQL': 60, 'AAM': 46, 'AGL': 13, 'KGC': 2, 'AAI': 1, 'SAL': 1}	0.00014324	TRUE
1490	RXY	RMY	321	0.2301298	3.14E-05	0.2301298	0.5701	0.7757	0.9938	{'R': 183, 'E': 42, 'D': 27, 'S': 26, 'N': 16, 'H': 13, 'Q': 6, 'K': 3, 'T': 3, 'A': 1, 'F': 1}	{'M': 249, 'Y': 61, 'L': 8, 'I': 1, 'P': 1, 'T': 1}	{'Y': 319, 'F': 2}	{'RMY': 180, 'EYY': 28, 'SYY': 26, 'DMY': 24, 'NMY': 13, 'HMY': 13, 'EMY': 10, 'QMY': 6, 'DLY': 3, 'ELY': 3, 'TYY': 3, 'NYY': 2, 'NMF': 1, 'EMF': 1, 'RIY': 1, 'RPY': 1, 'RTY': 1, 'AYY': 1, 'KLY': 1, 'KMY': 1, 'FLY': 1, 'KYY': 1}	0.00014324	TRUE
1387	PXA	PFA	321	0.22985001	3.21E-05	0.22985001	0.8629	0.6449	0.9065	{'P': 277, 'A': 26, 'T': 11, 'S': 4, 'I': 2, 'F': 1}	{'F': 207, 'Y': 105, 'H': 8, 'A': 1}	{'A': 291, 'C': 27, 'S': 1, 'T': 1, 'V': 1}	{'PFA': 189, 'PYA': 77, 'AYC': 14, 'AFC': 11, 'TYA': 8, 'PHA': 7, 'SYA': 4, 'TFA': 3, 'IYC': 2, 'FHA': 1, 'PFS': 1, 'PAA': 1, 'PFT': 1, 'PFV': 1, 'AFA': 1}	0.000145796	TRUE
332	IXR	ISR	321	0.22922277	3.38E-05	0.22922277	0.7944	0.4953	0.7726	{'I': 255, 'M': 63, 'V': 3}	{'S': 159, 'C': 75, 'A': 40, 'V': 40, 'T': 7}	{'R': 248, 'T': 38, 'D': 20, 'E': 13, 'K': 2}	{'ISR': 159, 'ICR': 44, 'IAR': 34, 'MVD': 18, 'MCT': 17, 'MVT': 11, 'MVE': 9, 'ICT': 8, 'ITR': 7, 'MCE': 3, 'VAD': 2, 'MCR': 2, 'IAE': 1, 'MCK': 1, 'MAK': 1, 'VVR': 1, 'IVR': 1, 'MAT': 1, 'IAT': 1}	0.00015195	TRUE
1606	EXG	ELG	321	0.22921686	3.38E-05	0.22921686	0.9907	0.6106	0.9938	{'E': 318, 'D': 2, 'G': 1}	{'L': 196, 'T': 50, 'M': 41, 'V': 26, 'I': 8}	{'G': 319, 'D': 2}	{'ELG': 193, 'ETG': 49, 'EMG': 41, 'EVG': 25, 'EIG': 8, 'ELD': 2, 'GLG': 1, 'DTG': 1, 'DVG': 1}	0.00015195	TRUE
152	FXS	FTS	321	0.22902142	3.44E-05	0.22902142	0.7601	0.9844	0.947	{'F': 244, 'I': 49, 'V': 25, 'L': 3}	{'T': 316, 'S': 5}	{'S': 304, 'T': 17}	{'FTS': 230, 'ITS': 47, 'VTS': 22, 'FTT': 9, 'FST': 3, 'VTT': 3, 'LTS': 3, 'FSS': 2, 'ITT': 2}	0.000153605	TRUE
361	KXA	KIA	321	0.2287261	3.52E-05	0.2287261	0.4361	0.9875	0.9907	{'K': 140, 'A': 74, 'E': 70, 'R': 15, 'N': 9, 'D': 4, 'Q': 4, 'G': 3, 'S': 2}	{'I': 317, 'L': 3, 'M': 1}	{'A': 318, 'G': 2, 'S': 1}	{'KIA': 136, 'AIA': 72, 'EIA': 70, 'RIA': 15, 'NIA': 9, 'QIA': 4, 'GIA': 3, 'KLA': 3, 'DIA': 3, 'AIG': 2, 'SIA': 2, 'DMA': 1, 'KIS': 1}	0.00015623	TRUE
1270	PXK	PAK	321	0.22868928	3.53E-05	0.22868928	0.9938	0.838	0.9907	{'P': 319, 'A': 2}	{'A': 269, 'H': 40, 'T': 8, 'P': 2, 'L': 1, 'N': 1}	{'K': 318, 'H': 3}	{'PAK': 266, 'PHK': 40, 'PTK': 8, 'PPH': 2, 'AAK': 2, 'PAH': 1, 'PLK': 1, 'PNK': 1}	0.00015623	TRUE
158	EXD	EKD	321	-0.22828595	3.65E-05	0.22828595	0.9938	0.5794	1	{'E': 319, 'D': 2}	{'K': 186, 'R': 90, 'T': 41, 'E': 2, 'S': 1, 'N': 1}	{'D': 321}	{'EKD': 186, 'ERD': 90, 'ETD': 41, 'DED': 2, 'ESD': 1, 'END': 1}	0.000160616	TRUE
294	EXG	EMG	321	-0.227116	4.01E-05	0.227116	0.9782	0.7103	1	{'E': 314, 'D': 4, 'K': 2, 'A': 1}	{'M': 228, 'I': 72, 'L': 9, 'V': 8, 'C': 3, 'A': 1}	{'G': 321}	{'EMG': 225, 'EIG': 70, 'ELG': 9, 'EVG': 8, 'DMG': 3, 'KCG': 2, 'DIG': 1, 'ECG': 1, 'AIG': 1, 'EAG': 1}	0.000175629	TRUE
1471	YXI	YTI	321	0.22682153	4.10E-05	0.22682153	0.6636	0.7321	0.5514	{'Y': 213, 'C': 30, 'H': 20, 'A': 17, 'V': 15, 'P': 7, 'L': 6, 'F': 4, 'G': 4, 'M': 2, 'S': 1, 'N': 1, 'I': 1}	{'T': 235, 'S': 38, 'N': 18, 'I': 8, 'L': 6, 'Q': 5, 'V': 5, 'M': 5, 'R': 1}	{'I': 177, 'L': 70, 'F': 35, 'V': 32, 'M': 4, 'Y': 3}	{'YTI': 131, 'CSL': 29, 'YTL': 27, 'YTF': 19, 'YTV': 13, 'HTI': 13, 'VNI': 9, 'HTV': 6, 'VNV': 5, 'PLI': 5, 'YMF': 5, 'YIF': 4, 'ATL': 4, 'ATV': 3, 'LQI': 3, 'YSL': 3, 'GTI': 3, 'ASL': 3, 'YTY': 3, 'YVF': 3, 'ATI': 2, 'FTL': 2, 'ASV': 2, 'LTI': 2, 'PII': 2, 'MTI': 1, 'SIL': 1, 'NTV': 1, 'VTM': 1, 'ANV': 1, 'YTM': 1, 'AII': 1, 'ANI': 1, 'FTF': 1, 'CTI': 1, 'IVM': 1, 'YQM': 1, 'GRI': 1, 'LQL': 1, 'YNF': 1, 'HVV': 1, 'FTI': 1, 'MNI': 1, 'YSF': 1, 'YLF': 1}	0.000178954	TRUE
1464	LXL	FEL	321	0.22661549	4.17E-05	0.22661549	0.4829	0.2679	0.4984	{'L': 155, 'F': 75, 'M': 48, 'A': 40, 'V': 1, 'T': 1, 'C': 1}	{'E': 86, 'A': 56, 'D': 54, 'G': 48, 'S': 31, 'N': 31, 'K': 13, 'L': 1, 'Q': 1}	{'L': 160, 'A': 46, 'Q': 40, 'M': 26, 'E': 25, 'V': 14, 'T': 6, 'I': 3, 'D': 1}	{'FEL': 41, 'ASL': 25, 'LEL': 20, 'MAQ': 18, 'LDL': 16, 'LAL': 16, 'FDL': 15, 'LGM': 15, 'LAA': 15, 'MEQ': 13, 'LNA': 11, 'LNL': 8, 'LGA': 7, 'LGL': 5, 'LEA': 5, 'LDA': 5, 'LDM': 5, 'AGE': 4, 'LDT': 4, 'ANV': 4, 'LGV': 4, 'MKQ': 3, 'LKE': 3, 'LDV': 3, 'FDM': 3, 'MKE': 2, 'MGQ': 2, 'AGL': 2, 'LSE': 2, 'FEE': 2, 'FKL': 2, 'LAQ': 2, 'FGL': 2, 'FSL': 2, 'LGE': 2, 'MGV': 2, 'ANL': 2, 'MGE': 2, 'FDT': 2, 'LAE': 1, 'VKE': 1, 'AKL': 1, 'ALE': 1, 'FEA': 1, 'FNL': 1, 'MAA': 1, 'MAE': 1, 'MNE': 1, 'LNE': 1, 'FNE': 1, 'ASM': 1, 'MKD': 1, 'TAQ': 1, 'FEI': 1, 'FEV': 1, 'MGL': 1, 'LNI': 1, 'FDI': 1, 'LAM': 1, 'LEQ': 1, 'LQA': 1, 'LEM': 1, 'MSE': 1, 'CNL': 1}	0.000181055	TRUE
1371	KXA	KTS	321	0.22601256	4.38E-05	0.22601256	0.3396	0.6573	0.6916	{'K': 109, 'A': 59, 'G': 45, 'N': 37, 'E': 29, 'S': 15, 'T': 12, 'I': 5, 'Q': 5, 'R': 4, 'L': 1}	{'N': 211, 'T': 91, 'A': 7, 'K': 4, 'S': 3, 'Q': 3, 'D': 1, 'G': 1}	{'A': 222, 'S': 95, 'T': 4}	{'KTS': 58, 'ANA': 54, 'GNA': 37, 'ENA': 26, 'NNA': 26, 'KTA': 21, 'KNS': 14, 'KNA': 13, 'SNA': 11, 'NNS': 8, 'TNS': 7, 'GAA': 7, 'ATA': 4, 'QNA': 4, 'SNS': 4, 'TNA': 4, 'NNT': 3, 'RTA': 3, 'EKA': 2, 'KDA': 1, 'IKS': 1, 'QTA': 1, 'ESA': 1, 'GTA': 1, 'IKA': 1, 'IQS': 1, 'IQA': 1, 'IGA': 1, 'TTA': 1, 'LQA': 1, 'KTT': 1, 'RTS': 1, 'ASA': 1, 'KSS': 1}	0.000189092	TRUE
1543	VXA	VSA	321	-0.22594675	4.40E-05	0.22594675	0.4611	0.2399	0.514	{'V': 148, 'I': 112, 'L': 58, 'M': 3}	{'K': 77, 'S': 72, 'A': 63, 'T': 29, 'R': 25, 'E': 20, 'G': 11, 'D': 7, 'Q': 7, 'H': 7, 'N': 2, 'V': 1}	{'A': 165, 'G': 132, 'W': 14, 'N': 5, 'K': 3, 'D': 1, 'S': 1}	{'VSA': 44, 'IKG': 37, 'VAG': 20, 'LAA': 18, 'LAG': 16, 'IRA': 16, 'VKG': 15, 'VKA': 14, 'LSA': 13, 'ITG': 12, 'VEA': 8, 'LDW': 7, 'VTA': 7, 'VSG': 7, 'VQA': 7, 'IHA': 7, 'VTG': 6, 'IKA': 6, 'ISA': 6, 'IRG': 5, 'IGA': 4, 'VGG': 3, 'VAA': 3, 'MEW': 3, 'VRG': 3, 'VKN': 3, 'IAG': 3, 'ITA': 2, 'VEW': 2, 'LEW': 2, 'VGA': 2, 'IEA': 2, 'INA': 2, 'ISG': 2, 'IED': 1, 'LGA': 1, 'IAK': 1, 'VTK': 1, 'VEK': 1, 'VRA': 1, 'IKN': 1, 'LTG': 1, 'IGG': 1, 'IAA': 1, 'IKS': 1, 'IAN': 1, 'VEG': 1, 'IVA': 1}	0.000189176	TRUE
1454	VXN	VGN	321	0.22575057	4.47E-05	0.22575057	0.6168	0.9564	0.9875	{'V': 198, 'T': 64, 'L': 49, 'I': 7, 'P': 3}	{'G': 307, 'A': 12, 'S': 1, 'E': 1}	{'N': 317, 'D': 3, 'S': 1}	{'VGN': 187, 'TGN': 63, 'LGN': 48, 'VAN': 10, 'IGN': 7, 'PGD': 1, 'PSD': 1, 'PAD': 1, 'LGS': 1, 'VEN': 1, 'TAN': 1}	0.000191247	TRUE
413	HXI	HVI	321	0.22495759	4.76E-05	0.22495759	1	0.7352	0.6854	{'H': 321}	{'V': 236, 'T': 77, 'Y': 3, 'L': 3, 'I': 2}	{'I': 220, 'V': 84, 'L': 10, 'Q': 3, 'A': 3, 'M': 1}	{'HVI': 154, 'HVV': 80, 'HTI': 61, 'HTL': 10, 'HTV': 4, 'HYQ': 3, 'HLI': 3, 'HTA': 2, 'HII': 2, 'HVA': 1, 'HVM': 1}	0.00020276	TRUE
1304	RXH	RSH	321	-0.22448651	4.94E-05	0.22448651	1	0.704	0.8318	{'R': 321}	{'S': 226, 'T': 93, 'M': 1, 'G': 1}	{'H': 267, 'Y': 49, 'T': 3, 'A': 2}	{'RSH': 218, 'RTH': 47, 'RTY': 46, 'RSY': 3, 'RST': 3, 'RSA': 2, 'RMH': 1, 'RGH': 1}	0.000209502	TRUE
178	EXF	ELF	321	0.22410502	5.10E-05	0.22410502	0.6137	0.7944	1	{'E': 197, 'V': 39, 'T': 16, 'L': 16, 'Q': 13, 'D': 12, 'G': 9, 'M': 5, 'S': 5, 'I': 3, 'A': 3, 'N': 2, 'K': 1}	{'L': 255, 'M': 60, 'V': 3, 'I': 2, 'N': 1}	{'F': 321}	{'ELF': 135, 'EMF': 60, 'VLF': 39, 'LLF': 16, 'TLF': 15, 'QLF': 12, 'DLF': 11, 'GLF': 9, 'MLF': 5, 'SLF': 5, 'ILF': 3, 'ALF': 3, 'QVF': 1, 'TVF': 1, 'ENF': 1, 'DIF': 1, 'KLF': 1, 'EVF': 1, 'NIF': 1, 'NLF': 1}	0.000214923	TRUE
664	QXA	QIA	321	0.2236851	5.27E-05	0.2236851	0.9782	0.8349	1	{'Q': 314, 'K': 5, 'R': 2}	{'I': 268, 'C': 42, 'A': 5, 'V': 4, 'L': 2}	{'A': 321}	{'QIA': 264, 'QCA': 42, 'QAA': 5, 'KIA': 4, 'QVA': 2, 'RVA': 2, 'QLA': 1, 'KLA': 1}	0.000221148	TRUE
1097	EXG	EFG	321	0.22145623	6.28E-05	0.22145623	0.7913	0.6667	0.9938	{'E': 254, 'D': 58, 'K': 3, 'A': 2, 'Q': 2, 'G': 2}	{'F': 214, 'H': 85, 'Y': 16, 'K': 6}	{'G': 319, 'P': 2}	{'EFG': 156, 'EHG': 84, 'DFG': 57, 'EYG': 10, 'EKG': 4, 'KYG': 3, 'AKG': 2, 'GYP': 2, 'DYG': 1, 'QHG': 1, 'QFG': 1}	0.000262347	TRUE
414	VXG	VIG	321	0.22069107	6.67E-05	0.22069107	0.7352	0.6854	0.6854	{'V': 236, 'T': 77, 'Y': 3, 'L': 3, 'I': 2}	{'I': 220, 'V': 84, 'L': 10, 'Q': 3, 'A': 3, 'M': 1}	{'G': 220, 'P': 46, 'T': 35, 'D': 13, 'N': 5, 'E': 2}	{'VIG': 136, 'TIG': 60, 'VVP': 44, 'VVT': 18, 'VIT': 14, 'VVD': 10, 'TLG': 10, 'VVG': 6, 'TVG': 3, 'VID': 3, 'LIG': 3, 'YQE': 2, 'VVN': 2, 'TAT': 2, 'IIG': 2, 'YQN': 1, 'TVN': 1, 'VIP': 1, 'VAN': 1, 'TIP': 1, 'VMT': 1}	0.000274839	TRUE
993	QXI	QMI	321	0.22068517	6.67E-05	0.22068517	0.7134	0.5389	0.9875	{'Q': 229, 'K': 60, 'R': 21, 'S': 5, 'H': 4, 'T': 2}	{'M': 173, 'L': 146, 'A': 2}	{'I': 317, 'W': 2, 'V': 1, 'L': 1}	{'QMI': 165, 'QLI': 63, 'KLI': 52, 'RLI': 21, 'KMI': 7, 'SLI': 5, 'TLI': 2, 'HLI': 2, 'HAW': 2, 'KLV': 1, 'QML': 1}	0.000274839	TRUE
59	VXE	VHE	321	0.2206836	6.67E-05	0.2206836	0.6791	0.2492	0.4206	{'V': 218, 'I': 56, 'T': 25, 'A': 7, 'L': 6, 'S': 4, 'P': 4, 'Q': 1}	{'H': 80, 'A': 66, 'N': 50, 'Y': 44, 'S': 29, 'F': 17, 'L': 9, 'T': 9, 'K': 4, 'Q': 4, 'V': 4, 'M': 3, 'D': 1, 'I': 1}	{'E': 135, 'D': 89, 'T': 42, 'Q': 23, 'N': 11, 'K': 10, 'A': 3, 'G': 3, 'S': 2, 'R': 1, 'M': 1, 'V': 1}	{'VHE': 56, 'VYE': 36, 'VHQ': 23, 'VAT': 20, 'IAD': 17, 'VSD': 15, 'INT': 14, 'VND': 11, 'TFE': 11, 'ISD': 11, 'VLE': 9, 'INN': 9, 'VTD': 8, 'VAK': 7, 'AND': 7, 'VAD': 6, 'LAT': 5, 'TYD': 5, 'SFE': 4, 'PND': 4, 'VAA': 3, 'TQE': 3, 'VME': 3, 'VAS': 2, 'IKE': 2, 'VAG': 2, 'VFE': 2, 'VNT': 2, 'TVK': 2, 'IND': 2, 'VSE': 2, 'TYE': 2, 'VAR': 1, 'VKN': 1, 'IKK': 1, 'VVE': 1, 'VDM': 1, 'VQE': 1, 'TAG': 1, 'VST': 1, 'LND': 1, 'VHD': 1, 'VTE': 1, 'VVD': 1, 'VAE': 1, 'VAN': 1, 'TIV': 1, 'QYE': 1}	0.000274839	TRUE
1069	TXD	TMD	321	0.21988676	7.10E-05	0.21988676	0.4393	0.9813	0.5389	{'T': 141, 'S': 120, 'E': 53, 'G': 2, 'F': 2, 'V': 1, 'P': 1, 'D': 1}	{'M': 315, 'I': 2, 'T': 2, 'Q': 1, 'N': 1}	{'D': 173, 'E': 148}	{'TMD': 80, 'SMD': 68, 'TME': 61, 'SME': 50, 'EME': 33, 'EMD': 20, 'GMD': 2, 'FTE': 2, 'VQD': 1, 'PIE': 1, 'SIE': 1, 'DMD': 1, 'SND': 1}	0.000289201	TRUE
1614	IXC	VLS	321	-0.21986236	7.11E-05	0.21986236	0.567	0.7539	0.3427	{'I': 182, 'V': 98, 'C': 38, 'L': 3}	{'L': 242, 'V': 71, 'I': 8}	{'C': 110, 'S': 107, 'A': 68, 'V': 35, 'T': 1}	{'VLS': 63, 'IVC': 55, 'ILC': 39, 'CLA': 36, 'ILS': 33, 'ILV': 27, 'VLA': 25, 'IVV': 8, 'IIC': 8, 'ILA': 7, 'VLC': 6, 'IVS': 5, 'VVS': 3, 'LLS': 3, 'CLC': 2, 'VLT': 1}	0.000289201	TRUE
1552	AXS	ALS	321	-0.21985374	7.12E-05	0.21985374	0.3115	0.3769	0.8879	{'A': 100, 'K': 86, 'T': 71, 'E': 45, 'S': 12, 'V': 4, 'R': 1, 'N': 1, 'L': 1}	{'L': 121, 'I': 104, 'V': 92, 'M': 3, 'A': 1}	{'S': 285, 'A': 28, 'K': 2, 'G': 2, 'R': 1, 'H': 1, 'L': 1, 'V': 1}	{'ALS': 40, 'KLS': 38, 'EIS': 30, 'TLS': 29, 'AVS': 27, 'KVS': 24, 'TVS': 24, 'AIS': 23, 'TIS': 15, 'KIS': 14, 'SIS': 11, 'EVA': 10, 'KLA': 7, 'AVA': 5, 'VIS': 4, 'ELS': 3, 'ALR': 1, 'RVS': 1, 'ALH': 1, 'KIA': 1, 'NIK': 1, 'TIG': 1, 'TVA': 1, 'KMS': 1, 'SIK': 1, 'TLL': 1, 'EIA': 1, 'AIA': 1, 'EAA': 1, 'AMA': 1, 'AMG': 1, 'LIS': 1, 'KLV': 1}	0.000289201	TRUE
42	LXV	LEV	321	0.21970361	7.20E-05	0.21970361	1	0.4735	0.4237	{'L': 321}	{'E': 152, 'K': 83, 'S': 44, 'A': 15, 'Q': 9, 'D': 6, 'R': 6, 'T': 3, 'G': 2, 'N': 1}	{'V': 136, 'A': 127, 'Q': 29, 'I': 16, 'H': 4, 'K': 3, 'N': 3, 'T': 1, 'R': 1, 'L': 1}	{'LEV': 70, 'LEA': 66, 'LKV': 60, 'LKA': 21, 'LSQ': 20, 'LEI': 14, 'LSA': 14, 'LQA': 9, 'LAA': 6, 'LRA': 6, 'LSH': 4, 'LAQ': 4, 'LDQ': 3, 'LAK': 3, 'LTV': 3, 'LSN': 3, 'LDA': 3, 'LSV': 2, 'LKI': 2, 'LAT': 1, 'LSR': 1, 'LEQ': 1, 'LAV': 1, 'LNA': 1, 'LGA': 1, 'LGQ': 1, 'LEL': 1}	0.000291272	TRUE
1482	DXP	DTP	321	0.21892948	7.65E-05	0.21892948	0.9315	0.6199	0.9377	{'D': 299, 'N': 22}	{'T': 199, 'S': 116, 'A': 5, 'N': 1}	{'P': 301, 'G': 20}	{'DTP': 179, 'DSP': 95, 'NTP': 20, 'DSG': 20, 'DAP': 4, 'NAP': 1, 'DNP': 1, 'NSP': 1}	0.000307911	TRUE
1542	GXK	GVS	321	0.21868111	7.79E-05	0.21868111	0.9938	0.4611	0.2399	{'G': 319, 'S': 2}	{'V': 148, 'I': 112, 'L': 58, 'M': 3}	{'K': 77, 'S': 72, 'A': 63, 'T': 29, 'R': 25, 'E': 20, 'G': 11, 'D': 7, 'Q': 7, 'H': 7, 'N': 2, 'V': 1}	{'GVS': 51, 'GIK': 45, 'GLA': 34, 'GVK': 31, 'GVA': 23, 'GIR': 21, 'GVT': 14, 'GIT': 14, 'GLS': 13, 'GVE': 12, 'GIS': 8, 'GLD': 7, 'GVQ': 7, 'GIH': 7, 'GIA': 6, 'GVG': 5, 'GIG': 5, 'GVR': 4, 'GIE': 3, 'GME': 3, 'GLE': 2, 'GIN': 2, 'SLG': 1, 'GLT': 1, 'SVK': 1, 'GIV': 1}	0.000311648	TRUE
1398	HXT	HIT	321	0.21865787	7.81E-05	0.21865787	1	0.4829	0.8037	{'H': 321}	{'I': 155, 'V': 149, 'T': 14, 'L': 3}	{'T': 258, 'D': 34, 'V': 11, 'L': 7, 'N': 6, 'H': 3, 'A': 1, 'S': 1}	{'HIT': 132, 'HVT': 111, 'HVD': 34, 'HTT': 12, 'HIV': 9, 'HIL': 6, 'HIN': 4, 'HLT': 3, 'HIH': 2, 'HVH': 1, 'HTV': 1, 'HVV': 1, 'HTN': 1, 'HVN': 1, 'HVL': 1, 'HIA': 1, 'HIS': 1}	0.000311648	TRUE
781	VXK	VMK	321	0.21770509	8.40E-05	0.21770509	0.9844	0.4268	0.4922	{'V': 316, 'I': 4, 'F': 1}	{'L': 137, 'M': 126, 'V': 37, 'I': 19, 'C': 1, 'R': 1}	{'K': 158, 'Q': 88, 'L': 43, 'S': 9, 'V': 7, 'R': 6, 'A': 5, 'G': 2, 'D': 1, 'I': 1, 'N': 1}	{'VMK': 85, 'VLQ': 57, 'VLK': 50, 'VML': 36, 'VVQ': 27, 'VIK': 14, 'VLL': 7, 'VLV': 7, 'VLR': 4, 'VLS': 4, 'ILK': 4, 'VVK': 4, 'VLA': 3, 'VIQ': 3, 'VMS': 3, 'VVS': 2, 'VVA': 2, 'VMR': 2, 'VIG': 2, 'VLD': 1, 'VCK': 1, 'VVI': 1, 'FRQ': 1, 'VVN': 1}	0.000332076	TRUE
58	NXH	NVH	321	0.21768448	8.42E-05	0.21768448	0.3551	0.6791	0.2492	{'N': 114, 'S': 50, 'M': 36, 'E': 31, 'Q': 30, 'G': 28, 'A': 15, 'K': 9, 'T': 4, 'V': 1, 'Y': 1, 'F': 1, 'C': 1}	{'V': 218, 'I': 56, 'T': 25, 'A': 7, 'L': 6, 'S': 4, 'P': 4, 'Q': 1}	{'H': 80, 'A': 66, 'N': 50, 'Y': 44, 'S': 29, 'F': 17, 'L': 9, 'T': 9, 'K': 4, 'Q': 4, 'V': 4, 'M': 3, 'D': 1, 'I': 1}	{'NVH': 65, 'NVY': 23, 'EIA': 17, 'SVA': 16, 'MVS': 15, 'SVH': 15, 'QIN': 14, 'QVA': 13, 'MIS': 11, 'GTF': 10, 'AVN': 9, 'NVL': 9, 'EIN': 9, 'MVT': 8, 'SVY': 8, 'GVA': 7, 'KAN': 7, 'NTY': 7, 'NVA': 5, 'SLA': 5, 'GVY': 4, 'SSF': 3, 'APN': 3, 'TTQ': 3, 'EVM': 3, 'NVF': 2, 'QVN': 2, 'GTV': 2, 'AIN': 2, 'MVN': 2, 'NVS': 2, 'TVA': 1, 'VVK': 1, 'YIK': 1, 'FIK': 1, 'NIK': 1, 'QVV': 1, 'GVD': 1, 'SVQ': 1, 'STA': 1, 'SVS': 1, 'ALN': 1, 'KPN': 1, 'GVT': 1, 'KVY': 1, 'EVV': 1, 'EVA': 1, 'GSF': 1, 'CTF': 1, 'GTI': 1, 'GQY': 1}	0.000332076	TRUE
901	CXG	CGG	321	-0.21766289	8.43E-05	0.21766289	0.9938	1	0.9938	{'C': 319, 'T': 2}	{'G': 321}	{'G': 319, 'E': 2}	{'CGG': 319, 'TGE': 2}	0.000332076	TRUE
1580	HXW	SAH	321	0.21753177	8.52E-05	0.21753177	0.4798	0.5296	0.3988	{'H': 154, 'Q': 69, 'S': 69, 'Y': 12, 'N': 10, 'A': 3, 'T': 2, 'C': 1, 'M': 1}	{'A': 170, 'T': 56, 'P': 41, 'S': 39, 'Q': 7, 'N': 3, 'G': 3, 'F': 1, 'Y': 1}	{'W': 128, 'H': 101, 'Y': 86, 'S': 4, 'I': 2}	{'SAH': 61, 'HTW': 43, 'HPY': 40, 'QAW': 24, 'HSW': 23, 'HAY': 22, 'QAH': 14, 'QSW': 14, 'YAW': 11, 'QAY': 9, 'HTH': 7, 'HAW': 7, 'NAH': 7, 'QAS': 4, 'SAY': 4, 'HQY': 3, 'HNY': 3, 'STH': 3, 'AAH': 3, 'QGW': 2, 'HQW': 2, 'HTY': 2, 'QAI': 2, 'HFH': 1, 'SQY': 1, 'NQY': 1, 'TSH': 1, 'YPY': 1, 'HAH': 1, 'NGH': 1, 'TAH': 1, 'CYW': 1, 'NSH': 1, 'MTW': 1}	0.000332812	TRUE
1343	YXL	YNM	321	0.21752027	8.53E-05	0.21752027	0.5857	0.4455	0.7383	{'Y': 188, 'S': 36, 'V': 30, 'I': 29, 'K': 14, 'T': 10, 'H': 6, 'L': 5, 'F': 3}	{'A': 143, 'N': 77, 'Q': 38, 'K': 22, 'S': 19, 'T': 15, 'H': 5, 'E': 1, 'I': 1}	{'L': 237, 'M': 68, 'I': 10, 'T': 4, 'V': 2}	{'YNM': 53, 'YQL': 37, 'SAL': 32, 'IAL': 29, 'VAL': 29, 'YAL': 27, 'YNL': 19, 'YKL': 18, 'YTL': 8, 'YSM': 8, 'YSL': 6, 'TAL': 5, 'KAL': 5, 'HAL': 4, 'KAI': 4, 'YNI': 4, 'KAT': 3, 'LSL': 3, 'STL': 3, 'TTL': 3, 'YKM': 2, 'YAM': 2, 'KHL': 2, 'TKL': 2, 'YHM': 2, 'LAL': 2, 'FSI': 1, 'FSV': 1, 'FEV': 1, 'YTI': 1, 'HAM': 1, 'YNT': 1, 'VHL': 1, 'HQL': 1, 'SIL': 1}	0.000332812	TRUE
242	RXW	RDW	321	0.2166461	9.12E-05	0.2166461	0.9813	0.9844	0.7227	{'R': 315, 'K': 3, 'F': 2, 'M': 1}	{'D': 316, 'E': 3, 'T': 2}	{'W': 232, 'F': 61, 'H': 13, 'Y': 8, 'E': 3, 'C': 3, 'K': 1}	{'RDW': 229, 'RDF': 61, 'RDH': 13, 'RDY': 8, 'KEW': 3, 'RDC': 3, 'FTE': 2, 'MDK': 1, 'RDE': 1}	0.000354376	TRUE
321	NXI	NLI	321	-0.21635653	9.32E-05	0.21635653	0.9439	0.7134	0.4953	{'N': 303, 'V': 10, 'L': 4, 'S': 2, 'I': 1, 'T': 1}	{'L': 229, 'I': 52, 'V': 38, 'C': 2}	{'I': 159, 'L': 116, 'V': 46}	{'NLI': 145, 'NIL': 51, 'NLV': 44, 'NVL': 37, 'NLL': 24, 'VLI': 10, 'LLL': 4, 'SCV': 2, 'NVI': 1, 'NII': 1, 'ILI': 1, 'TLI': 1}	0.000360756	TRUE
339	KXG	KYG	321	-0.21612625	9.49E-05	0.21612625	0.6417	0.6293	0.866	{'K': 206, 'A': 66, 'E': 22, 'R': 9, 'T': 8, 'Q': 7, 'N': 2, 'V': 1}	{'Y': 202, 'F': 80, 'H': 39}	{'G': 278, 'Q': 17, 'N': 12, 'D': 5, 'A': 4, 'C': 3, 'S': 2}	{'KYG': 76, 'KFG': 74, 'AYG': 61, 'EYG': 21, 'KHG': 20, 'KHQ': 17, 'KYN': 8, 'TYG': 7, 'QYG': 7, 'AYD': 5, 'RYG': 5, 'KYA': 4, 'KYC': 3, 'KFN': 2, 'RFG': 2, 'RYN': 2, 'NHG': 1, 'KYS': 1, 'NYG': 1, 'EFG': 1, 'THG': 1, 'KFS': 1, 'VYG': 1}	0.000365587	TRUE
1301	AXF	AYF	321	0.2160139	9.57E-05	0.2160139	0.9252	0.9907	0.5358	{'A': 297, 'S': 24}	{'Y': 318, 'F': 3}	{'F': 172, 'Y': 146, 'H': 3}	{'AYF': 152, 'AYY': 140, 'SYF': 20, 'SYY': 3, 'AFY': 3, 'AYH': 2, 'SYH': 1}	0.000367156	TRUE
1578	DXH	DSH	321	0.21581607	9.71E-05	0.21581607	1	0.9813	0.4798	{'D': 321}	{'S': 315, 'A': 3, 'Y': 2, 'T': 1}	{'H': 154, 'Q': 69, 'S': 69, 'Y': 12, 'N': 10, 'A': 3, 'T': 2, 'C': 1, 'M': 1}	{'DSH': 150, 'DSQ': 69, 'DSS': 68, 'DSY': 12, 'DSN': 9, 'DAH': 3, 'DSA': 3, 'DST': 2, 'DTH': 1, 'DYS': 1, 'DYN': 1, 'DSC': 1, 'DSM': 1}	0.000371156	TRUE
709	KXD	KAD	321	0.21547738	9.97E-05	0.21547738	0.9938	0.9938	0.9938	{'K': 319, 'T': 2}	{'A': 319, 'L': 2}	{'D': 319, 'P': 2}	{'KAD': 319, 'TLP': 2}	0.000379251	TRUE
726	RXI	RLI	321	0.2150994	0.000102604	0.2150994	0.9938	0.9969	0.8349	{'R': 319, 'H': 2}	{'L': 320, 'M': 1}	{'I': 268, 'M': 47, 'L': 4, 'T': 2}	{'RLI': 267, 'RLM': 47, 'RLL': 4, 'HLT': 2, 'RMI': 1}	0.000388676	TRUE
957	KXA	KYA	321	0.21474834	0.000105379	0.21474834	1	0.9875	0.9907	{'K': 321}	{'Y': 317, 'F': 2, 'A': 2}	{'A': 318, 'T': 2, 'S': 1}	{'KYA': 316, 'KFA': 2, 'KAT': 2, 'KYS': 1}	0.000397505	TRUE
104	SXG	SKG	321	0.214628	0.000106347	0.214628	0.9626	0.9751	1	{'S': 309, 'A': 9, 'C': 3}	{'K': 313, 'R': 8}	{'G': 321}	{'SKG': 302, 'AKG': 8, 'SRG': 7, 'CKG': 3, 'ARG': 1}	0.000398777	TRUE
103	GXK	GSK	321	0.2145957	0.000106608	0.2145957	1	0.9626	0.9751	{'G': 321}	{'S': 309, 'A': 9, 'C': 3}	{'K': 313, 'R': 8}	{'GSK': 302, 'GAK': 8, 'GSR': 7, 'GCK': 3, 'GAR': 1}	0.000398777	TRUE
1599	GXA	GLA	321	0.21410379	0.00011066	0.21410379	0.7508	0.6106	0.352	{'G': 241, 'A': 37, 'S': 37, 'C': 5, 'Y': 1}	{'L': 196, 'M': 51, 'V': 46, 'Y': 17, 'I': 8, 'T': 2, 'A': 1}	{'A': 113, 'T': 92, 'I': 60, 'V': 46, 'S': 8, 'C': 1, 'L': 1}	{'GLA': 76, 'GLI': 60, 'GLT': 48, 'SVV': 23, 'AMA': 15, 'AVA': 13, 'GYT': 13, 'GMT': 11, 'GMV': 7, 'SIT': 7, 'CVV': 5, 'GLV': 4, 'GMA': 4, 'GLS': 4, 'SMA': 4, 'ALT': 4, 'GMS': 3, 'GYV': 3, 'AMT': 3, 'GTT': 2, 'SVT': 2, 'GIV': 1, 'AMS': 1, 'GVV': 1, 'GMC': 1, 'GVA': 1, 'YVT': 1, 'GML': 1, 'GAV': 1, 'AYT': 1, 'SMV': 1}	0.00041221	TRUE
375	AXK	AER	321	0.21364763	0.000114548	0.21364763	0.6916	0.9969	0.352	{'A': 222, 'C': 63, 'T': 30, 'V': 6}	{'E': 320, 'A': 1}	{'K': 113, 'R': 103, 'A': 56, 'Q': 28, 'E': 17, 'T': 3, 'D': 1}	{'AER': 100, 'AEK': 68, 'AEA': 39, 'CEK': 30, 'CEQ': 24, 'TEA': 15, 'TEK': 11, 'AEE': 8, 'CEE': 6, 'AEQ': 4, 'TEE': 3, 'VEK': 3, 'VEA': 2, 'AET': 2, 'CER': 2, 'VER': 1, 'CAK': 1, 'TET': 1, 'AED': 1}	0.00042492	TRUE
1608	GXE	GAE	321	0.21237536	0.000126076	0.21237536	0.9938	0.4891	0.9533	{'G': 319, 'D': 2}	{'A': 157, 'M': 57, 'G': 46, 'C': 41, 'I': 18, 'L': 1, 'V': 1}	{'E': 306, 'I': 8, 'V': 3, 'K': 2, 'L': 1, 'Q': 1}	{'GAE': 153, 'GME': 47, 'GGE': 45, 'GCE': 41, 'GIE': 18, 'GMI': 5, 'DMI': 2, 'GAK': 2, 'GMV': 2, 'GML': 1, 'GAV': 1, 'GGQ': 1, 'GAI': 1, 'GLE': 1, 'GVE': 1}	0.000465752	TRUE
244	WXF	WVF	321	0.21217097	0.000128027	0.21217097	0.7227	0.648	0.5732	{'W': 232, 'F': 61, 'H': 13, 'Y': 8, 'E': 3, 'C': 3, 'K': 1}	{'V': 208, 'I': 79, 'L': 31, 'M': 2, 'A': 1}	{'F': 184, 'L': 83, 'M': 48, 'I': 5, 'V': 1}	{'WVF': 111, 'WIF': 65, 'WVL': 45, 'FLM': 28, 'FVM': 16, 'FVL': 12, 'WIL': 9, 'HVL': 7, 'YVL': 5, 'FVF': 3, 'CVF': 3, 'HLL': 2, 'KVI': 1, 'EVI': 1, 'EVV': 1, 'YII': 1, 'FII': 1, 'HII': 1, 'WAL': 1, 'HVM': 1, 'FIM': 1, 'YVM': 1, 'WML': 1, 'YIF': 1, 'EVL': 1, 'HLM': 1, 'HMF': 1}	0.000471013	TRUE
338	EXY	EKY	321	0.21197915	0.000129883	0.21197915	0.8069	0.6417	0.6293	{'E': 259, 'K': 38, 'Q': 18, 'T': 3, 'R': 2, 'N': 1}	{'K': 206, 'A': 66, 'E': 22, 'R': 9, 'T': 8, 'Q': 7, 'N': 2, 'V': 1}	{'Y': 202, 'F': 80, 'H': 39}	{'EKY': 89, 'EKF': 77, 'EKH': 37, 'KAY': 34, 'EAY': 30, 'QEY': 16, 'ETY': 7, 'ERY': 7, 'EQY': 6, 'TKY': 3, 'KEY': 3, 'ERF': 2, 'ENH': 1, 'NQY': 1, 'QAY': 1, 'ENY': 1, 'QEF': 1, 'ETH': 1, 'EEY': 1, 'RAY': 1, 'REY': 1, 'KVY': 1}	0.000475884	TRUE
317	KXK	KAK	321	0.21177681	0.000131869	0.21177681	0.6324	0.6573	0.9595	{'K': 203, 'F': 34, 'N': 27, 'R': 21, 'A': 12, 'L': 9, 'S': 5, 'T': 3, 'M': 2, 'H': 2, 'V': 1, 'Q': 1, 'E': 1}	{'A': 211, 'V': 78, 'S': 32}	{'K': 308, 'A': 5, 'R': 3, 'D': 2, 'T': 2, 'E': 1}	{'KAK': 171, 'FVK': 34, 'NVK': 27, 'KSK': 20, 'AAK': 12, 'RAK': 10, 'KVK': 9, 'LSK': 7, 'RSK': 5, 'SVK': 5, 'RAA': 5, 'MAD': 2, 'TVK': 2, 'KAR': 2, 'LAK': 2, 'HAK': 2, 'VAE': 1, 'QVR': 1, 'KAT': 1, 'TAK': 1, 'EAK': 1, 'RAT': 1}	0.000481186	TRUE
1278	GXV	GAV	321	0.21157752	0.000133852	0.21157752	1	0.8972	0.7477	{'G': 321}	{'A': 288, 'S': 31, 'G': 2}	{'V': 240, 'I': 37, 'M': 27, 'L': 12, 'E': 3, 'A': 2}	{'GAV': 216, 'GAI': 30, 'GAM': 27, 'GSV': 24, 'GAL': 12, 'GSI': 7, 'GAE': 3, 'GGA': 2}	0.000486438	TRUE
273	VXI	VAI	321	-0.21066077	0.000143341	0.21066077	0.9283	0.6012	0.7975	{'V': 298, 'I': 23}	{'A': 193, 'N': 86, 'T': 20, 'S': 17, 'V': 4, 'G': 1}	{'I': 256, 'V': 32, 'L': 30, 'M': 3}	{'VAI': 168, 'VNI': 40, 'VNV': 25, 'VTI': 19, 'VAL': 18, 'VSI': 17, 'INI': 12, 'VVL': 4, 'VAV': 4, 'INM': 3, 'IAL': 3, 'VNL': 3, 'INV': 3, 'ITL': 1, 'IGL': 1}	0.000517228	TRUE
1041	RXL	RTL	321	0.21064769	0.000143482	0.21064769	0.7882	0.1963	1	{'R': 253, 'E': 56, 'K': 7, 'L': 3, 'A': 1, 'S': 1}	{'T': 63, 'N': 56, 'Q': 53, 'A': 53, 'I': 36, 'E': 30, 'K': 14, 'S': 7, 'D': 4, 'M': 2, 'R': 1, 'W': 1, 'Y': 1}	{'L': 321}	{'RTL': 59, 'RNL': 56, 'RAL': 50, 'RQL': 44, 'EIL': 28, 'EEL': 16, 'RKL': 12, 'REL': 10, 'RIL': 8, 'RSL': 7, 'RDL': 4, 'KQL': 4, 'EQL': 4, 'KEL': 3, 'ETL': 3, 'LAL': 2, 'EKL': 2, 'RML': 1, 'RRL': 1, 'LTL': 1, 'RWL': 1, 'AQL': 1, 'EYL': 1, 'EAL': 1, 'SEL': 1, 'EML': 1}	0.000517228	TRUE
1503	AXA	ANA	321	0.2100132	0.000150422	0.2100132	0.4206	0.2305	0.838	{'A': 135, 'K': 65, 'P': 58, 'R': 25, 'E': 23, 'S': 4, 'I': 4, 'V': 2, 'T': 2, 'D': 1, 'M': 1, 'Q': 1}	{'D': 74, 'N': 73, 'K': 37, 'E': 37, 'A': 31, 'T': 18, 'Q': 18, 'L': 14, 'R': 13, 'S': 3, 'H': 2, 'G': 1}	{'A': 269, 'S': 51, 'T': 1}	{'ANA': 69, 'ADS': 41, 'PKA': 27, 'KEA': 17, 'KAA': 17, 'KTA': 15, 'PQA': 13, 'REA': 12, 'PLA': 12, 'ERA': 10, 'KDA': 8, 'RDA': 8, 'EAA': 5, 'RAA': 5, 'ADA': 5, 'EDS': 5, 'KKA': 4, 'SDA': 4, 'AQA': 4, 'AKA': 4, 'PEA': 4, 'IEA': 3, 'ATA': 3, 'KRA': 2, 'ALA': 2, 'AAA': 2, 'DAA': 1, 'VNA': 1, 'ADT': 1, 'MSS': 1, 'VSS': 1, 'KGA': 1, 'PDA': 1, 'EQA': 1, 'QDA': 1, 'TNA': 1, 'KNA': 1, 'ASA': 1, 'EHA': 1, 'AEA': 1, 'AHA': 1, 'ANS': 1, 'PKS': 1, 'TKA': 1, 'ERS': 1, 'IAA': 1}	0.000540068	TRUE
959	AXS	ANS	321	0.20744881	0.000181799	0.20744881	0.9907	0.4486	0.838	{'A': 318, 'T': 2, 'S': 1}	{'N': 144, 'H': 83, 'K': 35, 'T': 25, 'S': 15, 'A': 6, 'Q': 5, 'G': 3, 'E': 2, 'D': 2, 'M': 1}	{'S': 269, 'T': 27, 'A': 14, 'G': 6, 'Q': 2, 'E': 2, 'I': 1}	{'ANS': 139, 'AHS': 53, 'AKS': 33, 'AHT': 25, 'ATS': 24, 'ASS': 10, 'AAG': 6, 'AQS': 5, 'AHA': 5, 'ANA': 3, 'AGS': 3, 'ASA': 3, 'ANT': 2, 'AEA': 2, 'AKQ': 2, 'TDE': 2, 'SSS': 1, 'ASI': 1, 'AMS': 1, 'ATA': 1}	0.000650115	TRUE
1294	HXS	HGS	321	0.20706888	0.000186939	0.20706888	0.8785	1	1	{'H': 282, 'Q': 39}	{'G': 321}	{'S': 321}	{'HGS': 282, 'QGS': 39}	0.00066502	TRUE
1281	FXA	FAA	321	0.20703119	0.000187455	0.20703119	0.5483	0.7259	0.7632	{'F': 176, 'L': 70, 'M': 60, 'Y': 15}	{'A': 233, 'C': 51, 'V': 35, 'L': 1, 'G': 1}	{'A': 245, 'S': 68, 'G': 8}	{'FAA': 112, 'MAA': 60, 'FAS': 38, 'LCS': 26, 'LCA': 23, 'FVA': 22, 'LAA': 10, 'YVA': 9, 'YAA': 6, 'LAG': 6, 'FVS': 3, 'LCG': 2, 'LVA': 1, 'FLA': 1, 'LAS': 1, 'LGA': 1}	0.00066502	TRUE
245	VXD	VFD	321	0.20652524	0.00019453	0.20652524	0.648	0.5732	0.433	{'V': 208, 'I': 79, 'L': 31, 'M': 2, 'A': 1}	{'F': 184, 'L': 83, 'M': 48, 'I': 5, 'V': 1}	{'D': 139, 'G': 83, 'P': 25, 'T': 23, 'E': 22, 'N': 20, 'S': 9}	{'VFD': 63, 'IFD': 50, 'LMG': 29, 'VLD': 22, 'VLG': 22, 'VFT': 22, 'VMG': 18, 'VFE': 16, 'VLN': 14, 'VFP': 11, 'IFP': 9, 'VLS': 7, 'IFG': 4, 'ILN': 4, 'ILD': 4, 'IFE': 3, 'VIG': 2, 'VLE': 2, 'VFG': 2, 'IIG': 2, 'VFN': 2, 'VLP': 2, 'LLG': 2, 'VVG': 1, 'IIE': 1, 'ALP': 1, 'IMG': 1, 'ILP': 1, 'MLS': 1, 'VLT': 1, 'MFP': 1, 'VFS': 1}	0.000687391	TRUE
1396	GXH	GSH	321	0.20545594	0.000210309	0.20545594	1	1	1	{'G': 321}	{'S': 321}	{'H': 321}	{'GSH': 321}	0.00074022	TRUE
1272	KXC	KAC	321	0.20523107	0.000213775	0.20523107	0.9907	0.8785	1	{'K': 318, 'H': 3}	{'A': 282, 'G': 36, 'T': 3}	{'C': 321}	{'KAC': 279, 'KGC': 36, 'KTC': 3, 'HAC': 3}	0.000749469	TRUE
1568	EXG	ERG	321	0.20445447	0.000226164	0.20445447	0.9813	1	0.9346	{'E': 315, 'D': 5, 'Q': 1}	{'R': 321}	{'G': 300, 'A': 21}	{'ERG': 294, 'ERA': 21, 'DRG': 5, 'QRG': 1}	0.000789806	TRUE
1512	IXL	ISM	321	0.2043371	0.000228092	0.2043371	0.4206	0.5016	0.5763	{'I': 135, 'L': 134, 'V': 35, 'F': 17}	{'S': 161, 'A': 63, 'L': 43, 'V': 27, 'F': 12, 'M': 5, 'G': 4, 'I': 4, 'N': 1, 'T': 1}	{'L': 185, 'M': 96, 'F': 21, 'I': 17, 'T': 2}	{'ISM': 86, 'LSL': 63, 'LLL': 38, 'IAL': 29, 'LAI': 16, 'VAL': 12, 'FVF': 11, 'LAL': 6, 'LVL': 6, 'ISL': 5, 'VFM': 3, 'IGL': 3, 'VVF': 3, 'ILL': 3, 'IVF': 3, 'VFL': 3, 'VVM': 3, 'VML': 3, 'IFT': 2, 'VLL': 2, 'FML': 2, 'VSL': 2, 'VSM': 2, 'FIL': 2, 'IFL': 2, 'FIF': 2, 'IFM': 1, 'IVL': 1, 'LNL': 1, 'LTL': 1, 'VSF': 1, 'LGL': 1, 'LSM': 1, 'VFF': 1, 'LSI': 1}	0.000793441	TRUE
1445	FXP	FIG	321	0.20426457	0.000229293	0.20426457	0.3551	0.6199	0.3707	{'F': 114, 'I': 89, 'V': 61, 'L': 56, 'M': 1}	{'I': 199, 'V': 55, 'L': 42, 'M': 19, 'N': 5, 'F': 1}	{'P': 119, 'G': 99, 'L': 58, 'T': 26, 'S': 12, 'N': 3, 'A': 2, 'M': 1, 'I': 1}	{'FIG': 54, 'IIP': 51, 'FIP': 33, 'VLL': 29, 'LVT': 24, 'IIG': 22, 'VML': 18, 'LIP': 11, 'FVP': 9, 'IVP': 9, 'LVS': 9, 'FLG': 9, 'LIG': 8, 'VIL': 8, 'ING': 3, 'VIP': 3, 'FIS': 3, 'FLN': 3, 'LNG': 1, 'LLP': 1, 'IVM': 1, 'IIT': 1, 'IIL': 1, 'FNL': 1, 'VIG': 1, 'LIA': 1, 'IML': 1, 'VII': 1, 'MVT': 1, 'FIA': 1, 'LVP': 1, 'VVP': 1, 'FFG': 1}	0.000794528	TRUE
1602	RXL	AFL	321	0.20380855	0.000236974	0.20380855	0.2399	0.9907	0.5483	{'R': 77, 'G': 76, 'A': 63, 'S': 28, 'K': 25, 'Q': 24, 'E': 22, 'T': 3, 'N': 3}	{'F': 318, 'I': 2, 'L': 1}	{'L': 176, 'C': 62, 'V': 29, 'M': 29, 'I': 22, 'A': 3}	{'AFL': 63, 'GFC': 45, 'RFL': 39, 'RFV': 25, 'GFM': 24, 'QFL': 23, 'SFL': 21, 'KFL': 16, 'RFI': 13, 'EFC': 11, 'EFI': 7, 'GFL': 4, 'EFL': 3, 'SFC': 3, 'SFM': 3, 'KFV': 3, 'GFA': 3, 'NFL': 3, 'KIL': 2, 'KFM': 2, 'TFL': 2, 'EFV': 1, 'KLC': 1, 'QFC': 1, 'KFI': 1, 'TFC': 1, 'SFI': 1}	0.000817972	TRUE
417	AXE	AYE	321	0.20300516	0.000251094	0.20300516	0.9813	0.8474	0.8318	{'A': 315, 'L': 3, 'S': 2, 'T': 1}	{'Y': 272, 'F': 49}	{'E': 267, 'Q': 24, 'H': 13, 'L': 5, 'G': 3, 'D': 3, 'K': 2, 'A': 2, 'N': 1, 'T': 1}	{'AYE': 250, 'AFQ': 23, 'AFE': 15, 'AYH': 12, 'AFL': 5, 'AYG': 3, 'AYD': 3, 'LFK': 1, 'LFA': 1, 'LFH': 1, 'AYA': 1, 'AYN': 1, 'AFK': 1, 'AFT': 1, 'SFQ': 1, 'TYE': 1, 'SYE': 1}	0.000863376	TRUE
415	IXA	IGA	321	0.20280491	0.000254734	0.20280491	0.6854	0.6854	0.9813	{'I': 220, 'V': 84, 'L': 10, 'Q': 3, 'A': 3, 'M': 1}	{'G': 220, 'P': 46, 'T': 35, 'D': 13, 'N': 5, 'E': 2}	{'A': 315, 'L': 3, 'S': 2, 'T': 1}	{'IGA': 199, 'VPA': 44, 'VTA': 18, 'ITA': 14, 'VDA': 10, 'LGA': 10, 'VGA': 9, 'VNA': 3, 'IDA': 3, 'QEL': 2, 'ATA': 2, 'QNL': 1, 'IPA': 1, 'ANA': 1, 'IPS': 1, 'IGT': 1, 'IGS': 1, 'MTA': 1}	0.000872537	TRUE
1500	EXA	EDA	321	0.20236331	0.000262937	0.20236331	0.567	0.6573	0.4143	{'E': 182, 'A': 41, 'Q': 36, 'D': 24, 'K': 18, 'N': 8, 'V': 4, 'G': 4, 'T': 2, 'W': 1, 'H': 1}	{'D': 211, 'E': 89, 'Q': 12, 'A': 8, 'V': 1}	{'A': 133, 'V': 118, 'M': 28, 'I': 20, 'T': 13, 'G': 7, 'L': 2}	{'EDA': 94, 'EDV': 34, 'ADV': 29, 'QEM': 21, 'EEV': 18, 'KDA': 14, 'QEI': 12, 'EQA': 7, 'DDV': 6, 'NDV': 6, 'EEI': 5, 'EET': 5, 'DEV': 5, 'DDA': 4, 'KDV': 4, 'EEA': 4, 'GDV': 4, 'EAT': 3, 'EEM': 3, 'QEV': 3, 'AEA': 3, 'TDV': 2, 'EAA': 2, 'NEV': 2, 'EDT': 2, 'DEI': 2, 'VDG': 2, 'EDG': 2, 'AEV': 2, 'DAV': 2, 'EQM': 1, 'DQM': 1, 'DEM': 1, 'WQL': 1, 'ADI': 1, 'EEG': 1, 'DET': 1, 'VDV': 1, 'AVA': 1, 'ADT': 1, 'DAA': 1, 'AQM': 1, 'VDA': 1, 'ADA': 1, 'HDA': 1, 'AEG': 1, 'AQG': 1, 'EDL': 1, 'DDT': 1}	0.000897196	TRUE
345	MXY	MEY	321	0.20203285	0.000269234	0.20203285	0.4237	0.9907	0.9159	{'M': 136, 'C': 68, 'L': 65, 'V': 29, 'T': 11, 'I': 6, 'F': 4, 'A': 2}	{'E': 318, 'K': 3}	{'Y': 294, 'F': 23, 'V': 3, 'L': 1}	{'MEY': 124, 'CEY': 68, 'LEY': 61, 'VEY': 29, 'MEF': 12, 'TEF': 8, 'FEY': 4, 'LEF': 3, 'TEY': 3, 'IEY': 3, 'IKV': 2, 'AEY': 2, 'LKV': 1, 'IEL': 1}	0.000915192	TRUE
1312	KXP	KEP	321	0.20167504	0.000276211	0.20167504	0.9782	0.9969	0.9875	{'K': 314, 'R': 7}	{'E': 320, 'D': 1}	{'P': 317, 'A': 4}	{'KEP': 310, 'REP': 6, 'KEA': 4, 'RDP': 1}	0.00093535	TRUE
511	EXE	ELE	321	-0.20129478	0.000283811	0.20129478	0.9938	0.5078	0.9875	{'E': 319, 'D': 2}	{'L': 163, 'F': 149, 'M': 3, 'V': 3, 'T': 2, 'A': 1}	{'E': 317, 'D': 4}	{'ELE': 160, 'EFE': 149, 'EME': 3, 'ELD': 2, 'EVE': 2, 'ETE': 1, 'EAD': 1, 'ETD': 1, 'DVE': 1, 'DLE': 1}	0.000955777	TRUE
1344	AXY	ALY	321	0.20126666	0.000284381	0.20126666	0.4455	0.7383	1	{'A': 143, 'N': 77, 'Q': 38, 'K': 22, 'S': 19, 'T': 15, 'H': 5, 'E': 1, 'I': 1}	{'L': 237, 'M': 68, 'I': 10, 'T': 4, 'V': 2}	{'Y': 321}	{'ALY': 133, 'NMY': 53, 'QLY': 38, 'KLY': 20, 'NLY': 19, 'TLY': 14, 'SLY': 9, 'SMY': 8, 'AIY': 4, 'NIY': 4, 'ATY': 3, 'AMY': 3, 'HLY': 3, 'KMY': 2, 'HMY': 2, 'SIY': 1, 'SVY': 1, 'EVY': 1, 'TIY': 1, 'NTY': 1, 'ILY': 1}	0.000955777	TRUE
96	IXG	IRG	321	0.20028985	0.000304845	0.20028985	0.5202	1	1	{'I': 167, 'A': 61, 'V': 40, 'P': 28, 'Q': 13, 'T': 9, 'N': 1, 'M': 1, 'L': 1}	{'R': 321}	{'G': 321}	{'IRG': 167, 'ARG': 61, 'VRG': 40, 'PRG': 28, 'QRG': 13, 'TRG': 9, 'NRG': 1, 'MRG': 1, 'LRG': 1}	0.001020718	TRUE
1330	GXL	GGL	321	0.20017976	0.000307234	0.20017976	1	1	0.6137	{'G': 321}	{'G': 321}	{'L': 197, 'M': 66, 'N': 34, 'Q': 19, 'I': 4, 'A': 1}	{'GGL': 197, 'GGM': 66, 'GGN': 34, 'GGQ': 19, 'GGI': 4, 'GGA': 1}	0.001024879	TRUE
216	PXV	TIV	321	0.20009336	0.000309123	0.20009336	0.5202	0.5358	0.7009	{'P': 167, 'T': 139, 'V': 7, 'N': 2, 'K': 2, 'S': 1, 'Q': 1, 'R': 1, 'L': 1}	{'I': 172, 'V': 145, 'M': 2, 'L': 1, 'T': 1}	{'V': 225, 'I': 90, 'L': 4, 'F': 2}	{'TIV': 118, 'PVI': 65, 'PVV': 49, 'PII': 25, 'PIV': 24, 'TVV': 18, 'VVV': 7, 'TIL': 3, 'PMV': 2, 'NIF': 2, 'KVV': 2, 'PLV': 1, 'SVV': 1, 'QVL': 1, 'RVV': 1, 'PTV': 1, 'LVV': 1}	0.001027347	TRUE
807	GXP	GGP	321	0.19949098	0.000322592	0.19949098	0.9938	1	0.9938	{'G': 319, 'A': 2}	{'G': 321}	{'P': 319, 'S': 2}	{'GGP': 319, 'AGS': 2}	0.001068138	TRUE
1448	GXD	GFD	321	0.1994115	0.00032441	0.1994115	1	1	0.6791	{'G': 321}	{'F': 321}	{'D': 218, 'E': 100, 'C': 2, 'V': 1}	{'GFD': 218, 'GFE': 100, 'GFC': 2, 'GFV': 1}	0.001070195	TRUE
351	GXT	GPT	321	-0.1991117	0.000331352	0.1991117	1	0.9751	0.5514	{'G': 321}	{'P': 313, 'H': 5, 'A': 2, 'V': 1}	{'T': 177, 'S': 139, 'Q': 1, 'H': 1, 'N': 1, 'L': 1, 'F': 1}	{'GPT': 177, 'GPS': 134, 'GHS': 5, 'GVQ': 1, 'GAH': 1, 'GAN': 1, 'GPL': 1, 'GPF': 1}	0.001086924	TRUE
1318	VXS	VSS	321	0.19908777	0.000331913	0.19908777	0.9626	0.9813	0.7072	{'V': 309, 'A': 9, 'I': 2, 'S': 1}	{'S': 315, 'T': 3, 'A': 3}	{'S': 227, 'D': 60, 'T': 34}	{'VSS': 221, 'VSD': 57, 'VST': 30, 'AST': 4, 'ASS': 3, 'ATS': 2, 'IAD': 2, 'STS': 1, 'VAD': 1}	0.001086924	TRUE
1383	DXP	DFP	321	0.19832027	0.000350347	0.19832027	0.5857	0.5452	0.5047	{'D': 188, 'E': 81, 'S': 21, 'A': 18, 'G': 5, 'N': 2, 'Q': 2, 'K': 2, 'T': 2}	{'F': 175, 'Y': 70, 'I': 43, 'M': 17, 'L': 10, 'K': 3, 'V': 2, 'T': 1}	{'P': 162, 'D': 131, 'A': 19, 'R': 3, 'N': 2, 'Q': 2, 'V': 1, 'H': 1}	{'DFP': 73, 'DFD': 54, 'EFD': 30, 'DYD': 26, 'SIA': 17, 'EYP': 16, 'DMP': 16, 'EYD': 14, 'AIP': 14, 'DYP': 9, 'EIP': 9, 'EFP': 8, 'DLP': 5, 'DFR': 3, 'SLP': 3, 'AIQ': 2, 'ELP': 2, 'AYD': 2, 'QYD': 2, 'KFD': 2, 'TFP': 2, 'GKV': 1, 'EFN': 1, 'GKH': 1, 'GKN': 1, 'GMP': 1, 'NTP': 1, 'SVP': 1, 'EIA': 1, 'NFP': 1, 'DVP': 1, 'GYD': 1, 'DFA': 1}	0.001142436	TRUE
1280	VXA	VFA	321	0.19827679	0.000351421	0.19827679	0.7477	0.5483	0.7259	{'V': 240, 'I': 37, 'M': 27, 'L': 12, 'E': 3, 'A': 2}	{'F': 176, 'L': 70, 'M': 60, 'Y': 15}	{'A': 233, 'C': 51, 'V': 35, 'L': 1, 'G': 1}	{'VFA': 101, 'VLC': 49, 'VMA': 42, 'IFA': 25, 'VFV': 24, 'MFA': 23, 'VLA': 10, 'LMA': 10, 'VYV': 9, 'IMA': 7, 'ILA': 5, 'MYA': 3, 'VYA': 3, 'ELA': 2, 'ALC': 2, 'ELV': 1, 'VFL': 1, 'MMA': 1, 'LFV': 1, 'VLG': 1, 'LFA': 1}	0.001142436	TRUE
144	IXT	IDT	321	0.19773032	0.000365161	0.19773032	0.6137	0.8816	0.3863	{'I': 197, 'V': 121, 'A': 3}	{'D': 283, 'N': 33, 'E': 3, 'K': 1, 'T': 1}	{'T': 124, 'S': 112, 'N': 72, 'A': 10, 'Q': 2, 'V': 1}	{'IDT': 88, 'VDS': 63, 'IDN': 54, 'IDS': 40, 'VDT': 29, 'VNN': 10, 'INS': 9, 'VNT': 7, 'VDA': 3, 'VNA': 3, 'IDA': 3, 'INN': 3, 'AEN': 2, 'AKN': 1, 'VDQ': 1, 'VTN': 1, 'VNQ': 1, 'VEA': 1, 'VDN': 1, 'VDV': 1}	0.001182805	TRUE
803	CXE	CVE	321	0.19668871	0.000392749	0.19668871	0.8349	0.8318	0.9938	{'C': 268, 'N': 53}	{'V': 267, 'A': 36, 'T': 18}	{'E': 319, 'K': 2}	{'CVE': 216, 'NVE': 51, 'CAE': 34, 'CTE': 18, 'NAK': 2}	0.001267573	TRUE
961	SXG	SGG	321	0.19609252	0.000409398	0.19609252	0.838	0.9844	0.8224	{'S': 269, 'T': 27, 'A': 14, 'G': 6, 'Q': 2, 'E': 2, 'I': 1}	{'G': 316, 'S': 3, 'F': 2}	{'G': 264, 'K': 37, 'S': 17, 'L': 2, 'N': 1}	{'SGG': 224, 'SGK': 37, 'TGG': 27, 'AGG': 10, 'SGS': 7, 'GGS': 6, 'AGS': 4, 'QSG': 2, 'EFL': 2, 'SGN': 1, 'ISG': 1}	0.001316554	TRUE
1276	PXG	PLG	321	-0.19572593	0.000419959	0.19572593	1	0.9283	1	{'P': 321}	{'L': 298, 'V': 14, 'I': 9}	{'G': 321}	{'PLG': 298, 'PVG': 14, 'PIG': 9}	0.001345674	TRUE
1600	LXR	LAA	321	0.19557092	0.000424499	0.19557092	0.6106	0.352	0.2399	{'L': 196, 'M': 51, 'V': 46, 'Y': 17, 'I': 8, 'T': 2, 'A': 1}	{'A': 113, 'T': 92, 'I': 60, 'V': 46, 'S': 8, 'C': 1, 'L': 1}	{'R': 77, 'G': 76, 'A': 63, 'S': 28, 'K': 25, 'Q': 24, 'E': 22, 'T': 3, 'N': 3}	{'LAA': 55, 'LIG': 45, 'LTR': 36, 'VVG': 24, 'MAR': 18, 'VAR': 13, 'YTQ': 12, 'LIE': 11, 'LAE': 8, 'MVK': 7, 'ITS': 7, 'LTA': 5, 'VVS': 5, 'LTQ': 5, 'LTK': 4, 'MTK': 4, 'MTR': 4, 'YVS': 3, 'MTQ': 3, 'LIS': 3, 'MAS': 3, 'MTG': 3, 'LAR': 3, 'LAK': 3, 'MSK': 2, 'LVK': 2, 'LAS': 2, 'LVQ': 2, 'MAK': 2, 'LSS': 2, 'LAG': 2, 'LAT': 2, 'VTN': 2, 'LTG': 1, 'LTE': 1, 'IVS': 1, 'LSE': 1, 'MSA': 1, 'TTR': 1, 'MCK': 1, 'MSR': 1, 'LSA': 1, 'VAA': 1, 'VTS': 1, 'MLG': 1, 'AVS': 1, 'LAQ': 1, 'LIT': 1, 'YTN': 1, 'MVR': 1, 'TTQ': 1, 'YTE': 1}	0.001355364	TRUE
727	LXL	LIL	321	0.19516435	0.00043663	0.19516435	0.9969	0.8349	0.9938	{'L': 320, 'M': 1}	{'I': 268, 'M': 47, 'L': 4, 'T': 2}	{'L': 319, 'R': 2}	{'LIL': 267, 'LML': 47, 'LLL': 4, 'LTR': 2, 'MIL': 1}	0.001389135	TRUE
990	LXT	LGT	321	0.19445184	0.000458666	0.19445184	0.9657	0.5047	0.757	{'L': 310, 'I': 5, 'M': 4, 'T': 2}	{'G': 162, 'N': 155, 'S': 2, 'D': 2}	{'T': 243, 'S': 72, 'C': 6}	{'LGT': 118, 'LNT': 115, 'LNS': 40, 'LGS': 30, 'LGC': 6, 'MGT': 4, 'IGT': 4, 'TDS': 2, 'LST': 1, 'IST': 1}	0.001454068	TRUE
808	GXE	GPE	321	0.19397841	0.000473873	0.19397841	1	0.9938	0.9938	{'G': 321}	{'P': 319, 'S': 2}	{'E': 319, 'V': 2}	{'GPE': 319, 'GSV': 2}	0.001496969	TRUE
1586	KXF	KKF	321	-0.19384941	0.000478096	0.19384941	0.9969	0.5607	0.6044	{'K': 320, 'V': 1}	{'K': 180, 'R': 133, 'T': 7, 'S': 1}	{'F': 194, 'V': 76, 'Y': 42, 'M': 3, 'I': 3, 'A': 2, 'L': 1}	{'KKF': 144, 'KRV': 73, 'KRF': 49, 'KKY': 28, 'KRY': 8, 'KTY': 6, 'KKM': 3, 'KKA': 2, 'KRI': 2, 'KKV': 1, 'KSV': 1, 'KTF': 1, 'KKI': 1, 'VKV': 1, 'KRL': 1}	0.001504994	TRUE
288	SXI	SRI	321	0.19343738	0.000491827	0.19343738	0.9502	0.9813	0.9065	{'S': 305, 'T': 11, 'I': 3, 'A': 1, 'V': 1}	{'R': 315, 'K': 3, 'E': 2, 'D': 1}	{'I': 291, 'M': 13, 'R': 8, 'K': 5, 'P': 2, 'A': 1, 'L': 1}	{'SRI': 281, 'SRM': 13, 'TRI': 10, 'SRR': 5, 'SRK': 5, 'IER': 2, 'IDR': 1, 'TKP': 1, 'AKA': 1, 'VKP': 1, 'SRL': 1}	0.001538396	TRUE
1352	AXS	AVS	321	0.19342785	0.000492149	0.19342785	0.9813	0.9128	0.6231	{'A': 315, 'S': 3, 'V': 2, 'T': 1}	{'V': 293, 'I': 16, 'L': 8, 'M': 4}	{'S': 200, 'C': 93, 'A': 13, 'M': 6, 'H': 4, 'F': 3, 'L': 2}	{'AVS': 193, 'AVC': 71, 'AVA': 13, 'AIC': 12, 'ALC': 8, 'AVM': 6, 'AVH': 3, 'AMS': 3, 'VVS': 2, 'AVL': 2, 'SVS': 2, 'SIF': 1, 'AVF': 1, 'AIF': 1, 'AMC': 1, 'AIH': 1, 'TIC': 1}	0.001538396	TRUE
236	IXN	IAN	321	0.19311959	0.000502665	0.19311959	0.9408	0.9813	1	{'I': 302, 'L': 16, 'V': 3}	{'A': 315, 'S': 6}	{'N': 321}	{'IAN': 296, 'LAN': 16, 'ISN': 6, 'VAN': 3}	0.001565793	TRUE
974	RXT	RQT	321	0.1926757	0.000518171	0.1926757	0.9938	0.5047	0.9097	{'R': 319, 'I': 2}	{'Q': 162, 'N': 103, 'K': 53, 'P': 2, 'M': 1}	{'T': 292, 'V': 26, 'E': 2, 'I': 1}	{'RQT': 162, 'RNT': 90, 'RKT': 39, 'RKV': 13, 'RNV': 13, 'IPE': 2, 'RMT': 1, 'RKI': 1}	0.00160849	TRUE
991	GXQ	NTQ	321	0.19165653	0.000555472	0.19165653	0.5047	0.757	0.7134	{'G': 162, 'N': 155, 'S': 2, 'D': 2}	{'T': 243, 'S': 72, 'C': 6}	{'Q': 229, 'K': 60, 'R': 21, 'S': 5, 'H': 4, 'T': 2}	{'NTQ': 115, 'GTQ': 105, 'NSK': 35, 'GSR': 16, 'GSK': 12, 'GTK': 8, 'GTS': 5, 'GCK': 5, 'NSQ': 5, 'GTR': 4, 'GSQ': 2, 'STQ': 2, 'GTT': 2, 'GTH': 2, 'DSH': 2, 'GCR': 1}	0.00171831	TRUE
978	RXL	RED	321	0.19136311	0.000566667	0.19136311	0.6106	1	0.4081	{'R': 196, 'K': 106, 'L': 14, 'G': 4, 'E': 1}	{'E': 321}	{'L': 131, 'D': 97, 'I': 35, 'A': 23, 'Y': 9, 'V': 8, 'W': 7, 'H': 6, 'R': 2, 'E': 1, 'F': 1, 'Q': 1}	{'RED': 96, 'KEL': 91, 'REL': 40, 'REI': 30, 'LEA': 12, 'REA': 11, 'KEW': 6, 'REH': 6, 'REV': 5, 'KEY': 4, 'REY': 4, 'KEI': 3, 'GEV': 2, 'LEI': 2, 'GEY': 1, 'REE': 1, 'KEF': 1, 'REQ': 1, 'REW': 1, 'GER': 1, 'EED': 1, 'RER': 1, 'KEV': 1}	0.001746896	TRUE
1534	VXS	VVA	321	0.19120738	0.00057269	0.19120738	0.3832	0.324	0.3333	{'V': 123, 'T': 63, 'A': 42, 'I': 25, 'P': 22, 'L': 12, 'E': 11, 'K': 6, 'D': 5, 'M': 5, 'H': 3, 'C': 2, 'N': 1, 'Q': 1}	{'V': 104, 'T': 87, 'A': 62, 'S': 20, 'P': 14, 'F': 8, 'L': 7, 'I': 6, 'M': 4, 'Q': 2, 'K': 2, 'Y': 2, 'H': 2, 'E': 1}	{'S': 107, 'A': 99, 'E': 33, 'K': 31, 'V': 28, 'Y': 5, 'T': 4, 'I': 3, 'L': 2, 'Q': 2, 'G': 1, 'D': 1, 'N': 1, 'F': 1, 'C': 1, 'P': 1, 'M': 1}	{'VVA': 32, 'ATE': 32, 'TAS': 22, 'VVS': 20, 'PTS': 16, 'VVV': 13, 'TVA': 11, 'VAA': 10, 'VSS': 9, 'VPK': 8, 'VAK': 8, 'ETK': 8, 'TAA': 7, 'LAA': 6, 'VLS': 5, 'ISA': 5, 'IPK': 5, 'KTY': 5, 'IAA': 5, 'MFS': 5, 'TVS': 4, 'IVS': 4, 'ATS': 4, 'ITA': 3, 'LTA': 3, 'VFS': 3, 'DVV': 3, 'TVV': 3, 'PTV': 3, 'TIS': 2, 'AVS': 2, 'VSA': 2, 'TTS': 2, 'ETQ': 2, 'VMA': 2, 'VLA': 2, 'IVA': 2, 'LVT': 2, 'THS': 2, 'PTA': 2, 'VTA': 2, 'VIV': 2, 'AMA': 1, 'CEI': 1, 'CQI': 1, 'HTA': 1, 'HAS': 1, 'HVS': 1, 'VVT': 1, 'EAL': 1, 'TMA': 1, 'TIT': 1, 'DVI': 1, 'TVG': 1, 'VKS': 1, 'ISS': 1, 'ATD': 1, 'TAV': 1, 'NYV': 1, 'TYN': 1, 'VPA': 1, 'VAS': 1, 'TKF': 1, 'DVC': 1, 'AVP': 1, 'PTK': 1, 'KTK': 1, 'TVL': 1, 'TVM': 1, 'TIV': 1, 'ASE': 1, 'TSA': 1, 'LSS': 1, 'VQS': 1, 'QTV': 1}	0.001759397	TRUE
47	EXA	EKT	321	-0.19109027	0.000577262	0.19109027	0.6262	0.9408	0.5078	{'E': 201, 'D': 58, 'K': 40, 'A': 8, 'Q': 5, 'P': 2, 'T': 2, 'S': 1, 'N': 1, 'V': 1, 'H': 1, 'G': 1}	{'K': 302, 'T': 17, 'R': 1, 'V': 1}	{'A': 163, 'T': 101, 'S': 33, 'M': 16, 'V': 4, 'G': 2, 'F': 2}	{'EKT': 87, 'EKA': 56, 'DKA': 40, 'KKA': 40, 'EKS': 22, 'ETA': 16, 'EKM': 15, 'DKS': 8, 'DKT': 6, 'AKA': 4, 'AKT': 3, 'PKV': 2, 'EKG': 2, 'DKF': 2, 'QKS': 2, 'QKA': 2, 'SKV': 1, 'NKA': 1, 'ERT': 1, 'VKT': 1, 'EVA': 1, 'HKA': 1, 'TKT': 1, 'DKV': 1, 'TKA': 1, 'ETT': 1, 'AKS': 1, 'QKT': 1, 'GKA': 1, 'DKM': 1}	0.001767371	TRUE
1292	FXH	FVH	321	0.19014812	0.000615271	0.19014812	0.7819	0.8879	0.8785	{'F': 251, 'Y': 58, 'L': 9, 'H': 3}	{'V': 285, 'I': 31, 'S': 5}	{'H': 282, 'Q': 39}	{'FVH': 182, 'YVH': 55, 'FVQ': 39, 'FIH': 29, 'LVH': 9, 'HSH': 3, 'YIH': 2, 'YSH': 1, 'FSH': 1}	0.001877313	TRUE
837	RXV	RGV	321	-0.189903	0.000625533	0.189903	0.9938	1	0.6604	{'R': 319, 'K': 2}	{'G': 321}	{'V': 212, 'I': 109}	{'RGV': 212, 'RGI': 107, 'KGI': 2}	0.001902131	TRUE
1532	QXV	QEV	321	-0.18935025	0.00064926	0.18935025	0.7632	0.3178	0.3832	{'Q': 245, 'K': 33, 'H': 32, 'G': 5, 'V': 3, 'N': 3}	{'Q': 102, 'E': 90, 'P': 47, 'D': 38, 'A': 21, 'K': 16, 'V': 2, 'R': 2, 'T': 1, 'S': 1, 'H': 1}	{'V': 123, 'T': 63, 'A': 42, 'I': 25, 'P': 22, 'L': 12, 'E': 11, 'K': 6, 'D': 5, 'M': 5, 'H': 3, 'C': 2, 'N': 1, 'Q': 1}	{'QEV': 51, 'QPA': 34, 'QDV': 25, 'QQV': 21, 'KQP': 19, 'QAT': 17, 'HEV': 16, 'QET': 14, 'QQT': 11, 'QQI': 11, 'KQE': 10, 'QKT': 9, 'QQL': 9, 'HDV': 5, 'QPT': 5, 'QQM': 5, 'HEI': 4, 'QDI': 4, 'QAA': 4, 'GKH': 3, 'QPI': 3, 'HQK': 3, 'QQD': 3, 'QKA': 2, 'VPC': 2, 'QVT': 2, 'QDT': 2, 'KQD': 2, 'QPV': 2, 'HDI': 2, 'QEL': 2, 'QRV': 2, 'VPA': 1, 'QTT': 1, 'QST': 1, 'KQN': 1, 'QHK': 1, 'QEA': 1, 'HKV': 1, 'QEI': 1, 'NQK': 1, 'GET': 1, 'NQE': 1, 'QQP': 1, 'NQP': 1, 'HQP': 1, 'QKL': 1, 'KQQ': 1, 'GQK': 1}	0.001967589	TRUE
237	AXD	AND	321	0.18919477	0.000656082	0.18919477	0.9813	1	0.9907	{'A': 315, 'S': 6}	{'N': 321}	{'D': 318, 'N': 3}	{'AND': 312, 'SND': 6, 'ANN': 3}	0.001981543	TRUE
965	RXG	RLG	321	0.18882243	0.000672694	0.18882243	0.9938	0.9907	0.9595	{'R': 319, 'K': 2}	{'L': 318, 'I': 3}	{'G': 308, 'A': 11, 'S': 2}	{'RLG': 305, 'RLA': 11, 'RIG': 3, 'KLS': 2}	0.002024875	TRUE
1403	DXM	DNM	321	-0.18863691	0.000681112	0.18863691	0.9907	0.6978	0.6854	{'D': 318, 'S': 2, 'A': 1}	{'N': 224, 'A': 40, 'S': 35, 'V': 9, 'G': 9, 'H': 4}	{'M': 220, 'A': 81, 'T': 18, 'Q': 1, 'V': 1}	{'DNM': 121, 'DNA': 80, 'DAM': 40, 'DSM': 35, 'DNT': 18, 'DVM': 9, 'DGM': 9, 'DHM': 3, 'SNM': 2, 'ANM': 1, 'DNQ': 1, 'DHA': 1, 'DNV': 1}	0.002043336	TRUE
188	IXS	IQS	321	0.18836457	0.000693652	0.18836457	0.6199	0.9688	0.9782	{'I': 199, 'V': 112, 'L': 10}	{'Q': 311, 'L': 5, 'F': 2, 'E': 2, 'S': 1}	{'S': 314, 'T': 6, 'A': 1}	{'IQS': 191, 'VQS': 104, 'LQS': 10, 'VLS': 5, 'IQT': 3, 'VQT': 3, 'IFS': 2, 'IES': 2, 'ISA': 1}	0.002073995	TRUE
1306	HXS	HLS	321	0.18819454	0.000701585	0.18819454	0.8318	0.6916	0.5701	{'H': 267, 'Y': 49, 'T': 3, 'A': 2}	{'L': 222, 'F': 99}	{'S': 183, 'N': 56, 'T': 52, 'A': 30}	{'HLS': 156, 'YFN': 48, 'HLT': 40, 'HFS': 27, 'HLA': 21, 'HFT': 9, 'HFA': 9, 'HFN': 5, 'TLN': 3, 'ALT': 2, 'YFT': 1}	0.002087148	TRUE
297	LXV	LRV	321	0.18813853	0.000704218	0.18813853	0.9875	0.9564	0.9844	{'L': 317, 'I': 2, 'Y': 1, 'F': 1}	{'R': 307, 'N': 10, 'H': 2, 'T': 2}	{'V': 316, 'I': 3, 'C': 2}	{'LRV': 303, 'LNV': 9, 'LRC': 2, 'ITV': 2, 'LRI': 2, 'YHI': 1, 'FNV': 1, 'LHV': 1}	0.002087148	TRUE
926	AXY	AMY	321	0.18812071	0.000705055	0.18812071	0.9938	0.8131	0.9813	{'A': 319, 'V': 2}	{'M': 261, 'L': 56, 'I': 2, 'F': 2}	{'Y': 315, 'F': 4, 'L': 2}	{'AMY': 260, 'ALY': 53, 'ALF': 3, 'AIY': 2, 'VFL': 2, 'AMF': 1}	0.002087148	TRUE
1033	DXK	DSK	321	0.18775094	0.000722683	0.18775094	0.3832	0.5794	0.4143	{'D': 123, 'E': 107, 'T': 32, 'K': 19, 'A': 16, 'N': 11, 'H': 9, 'G': 1, 'S': 1, 'R': 1, 'Q': 1}	{'S': 186, 'H': 73, 'C': 39, 'A': 11, 'N': 7, 'D': 2, 'E': 2, 'T': 1}	{'K': 133, 'Q': 79, 'N': 53, 'A': 16, 'E': 12, 'S': 10, 'P': 9, 'V': 4, 'D': 3, 'G': 1, 'T': 1}	{'DSK': 62, 'ESK': 28, 'DSQ': 20, 'ESQ': 17, 'ESN': 17, 'DSN': 14, 'EHK': 13, 'TCQ': 11, 'KCN': 9, 'EHQ': 9, 'HHQ': 9, 'EHP': 7, 'DHK': 7, 'AHQ': 6, 'THK': 5, 'DSA': 5, 'TCN': 4, 'KAK': 3, 'DSE': 3, 'EHA': 3, 'TCK': 3, 'EHN': 3, 'TAK': 3, 'DSV': 3, 'KNE': 3, 'THQ': 3, 'DCA': 2, 'ACK': 2, 'EDE': 2, 'NHS': 2, 'NSK': 2, 'DSD': 2, 'NCN': 2, 'KNS': 2, 'ACQ': 2, 'ASA': 2, 'NEE': 2, 'AHA': 2, 'ESA': 2, 'GSK': 1, 'ECK': 1, 'AAK': 1, 'TAG': 1, 'ESV': 1, 'ESS': 1, 'THS': 1, 'SHS': 1, 'NCQ': 1, 'RSK': 1, 'TCS': 1, 'KTD': 1, 'NSN': 1, 'KSQ': 1, 'DST': 1, 'DNS': 1, 'EAN': 1, 'DNE': 1, 'DAN': 1, 'ESE': 1, 'ECN': 1, 'AHP': 1, 'DSS': 1, 'QAK': 1, 'NHP': 1}	0.002132273	TRUE
1511	TXS	TIS	321	0.18686397	0.000766638	0.18686397	0.9688	0.4206	0.5016	{'T': 311, 'S': 10}	{'I': 135, 'L': 134, 'V': 35, 'F': 17}	{'S': 161, 'A': 63, 'L': 43, 'V': 27, 'F': 12, 'M': 5, 'G': 4, 'I': 4, 'N': 1, 'T': 1}	{'TIS': 91, 'TLS': 63, 'TLL': 38, 'TIA': 29, 'TLA': 22, 'TVA': 12, 'TFV': 11, 'TVF': 7, 'TVV': 6, 'SLV': 6, 'TIF': 5, 'TVS': 5, 'TIV': 4, 'TIG': 3, 'TIL': 3, 'TVM': 3, 'TVL': 2, 'SLS': 2, 'TFM': 2, 'SFI': 2, 'TFI': 2, 'TLN': 1, 'TLT': 1, 'TLG': 1}	0.002249621	TRUE
154	SXF	SDF	321	0.18684734	0.000767488	0.18684734	0.947	0.947	0.9875	{'S': 304, 'T': 17}	{'D': 304, 'N': 17}	{'F': 317, 'M': 3, 'Y': 1}	{'SDF': 287, 'SNF': 17, 'TDF': 13, 'TDM': 3, 'TDY': 1}	0.002249621	TRUE
1581	AXL	AHI	321	0.18627681	0.000797086	0.18627681	0.5296	0.3988	0.5794	{'A': 170, 'T': 56, 'P': 41, 'S': 39, 'Q': 7, 'N': 3, 'G': 3, 'F': 1, 'Y': 1}	{'W': 128, 'H': 101, 'Y': 86, 'S': 4, 'I': 2}	{'L': 186, 'I': 93, 'V': 31, 'M': 7, 'F': 3, 'T': 1}	{'AHI': 53, 'TWL': 44, 'PYL': 37, 'AYL': 30, 'AWL': 25, 'AHV': 19, 'SWL': 18, 'SWI': 17, 'AHL': 15, 'AWI': 12, 'AWV': 5, 'THM': 4, 'ASL': 4, 'AYV': 4, 'THL': 3, 'NYL': 3, 'THI': 3, 'PYI': 3, 'QYF': 2, 'QYI': 2, 'SHI': 2, 'QWL': 2, 'SWV': 2, 'TYL': 2, 'AIL': 2, 'FHF': 1, 'QYM': 1, 'GWL': 1, 'GWT': 1, 'PYM': 1, 'AYM': 1, 'GHI': 1, 'YWV': 1}	0.002328741	TRUE
157	QXK	QEK	321	-0.1860774	0.000807678	0.1860774	0.9907	0.9938	0.5794	{'Q': 318, 'S': 1, 'N': 1, 'R': 1}	{'E': 319, 'D': 2}	{'K': 186, 'R': 90, 'T': 41, 'E': 2, 'S': 1, 'N': 1}	{'QEK': 184, 'QER': 90, 'QET': 40, 'QDE': 2, 'QES': 1, 'QEN': 1, 'SET': 1, 'NEK': 1, 'REK': 1}	0.002352001	TRUE
728	IXH	ILH	321	0.1855829	0.000834504	0.1855829	0.8349	0.9938	0.648	{'I': 268, 'M': 47, 'L': 4, 'T': 2}	{'L': 319, 'R': 2}	{'H': 208, 'N': 108, 'G': 5}	{'ILH': 159, 'ILN': 107, 'MLH': 47, 'LLG': 3, 'ILG': 2, 'TRH': 2, 'LLN': 1}	0.00242223	TRUE
429	GXE	GYE	321	-0.1853567	0.000847045	0.1853567	1	1	1	{'G': 321}	{'Y': 321}	{'E': 321}	{'GYE': 321}	0.002450187	TRUE
1557	TXK	TGK	321	0.18531077	0.000849617	0.18531077	0.5265	0.9034	0.6262	{'T': 169, 'S': 133, 'A': 15, 'F': 3, 'G': 1}	{'G': 290, 'N': 11, 'D': 6, 'S': 5, 'E': 4, 'R': 3, 'A': 1, 'K': 1}	{'K': 201, 'L': 42, 'R': 28, 'I': 20, 'Q': 14, 'V': 14, 'E': 1, 'T': 1}	{'TGK': 105, 'SGK': 78, 'TGL': 41, 'SGI': 20, 'SGR': 18, 'TNK': 11, 'SGQ': 7, 'TGQ': 6, 'AGV': 6, 'ADV': 4, 'AEV': 4, 'SSR': 4, 'SRR': 3, 'FGK': 2, 'TDK': 2, 'TGR': 2, 'FAQ': 1, 'AGK': 1, 'SKR': 1, 'TGE': 1, 'GGK': 1, 'SGL': 1, 'TGT': 1, 'SSK': 1}	0.002450187	TRUE
310	AXL	AEL	321	0.18445362	0.000898881	0.18445362	0.486	0.9813	0.5545	{'A': 156, 'N': 108, 'V': 35, 'K': 5, 'H': 5, 'E': 4, 'Q': 3, 'S': 2, 'D': 2, 'P': 1}	{'E': 315, 'D': 2, 'K': 2, 'R': 1, 'Q': 1}	{'L': 178, 'M': 91, 'I': 28, 'V': 21, 'F': 3}	{'AEL': 105, 'NEL': 68, 'NEM': 36, 'VEM': 34, 'AEV': 19, 'AEM': 17, 'AEI': 15, 'KEI': 4, 'HEM': 4, 'QEI': 3, 'SEI': 2, 'EEL': 2, 'NDF': 2, 'EKI': 2, 'NEV': 2, 'DRI': 1, 'VEI': 1, 'KEL': 1, 'PEL': 1, 'DEL': 1, 'HQF': 1}	0.002583921	TRUE
1397	SXI	SHI	321	0.18416111	0.000916289	0.18416111	1	1	0.4829	{'S': 321}	{'H': 321}	{'I': 155, 'V': 149, 'T': 14, 'L': 3}	{'SHI': 155, 'SHV': 149, 'SHT': 14, 'SHL': 3}	0.002625521	TRUE
980	LXL	LEL	321	0.1838866	0.000932901	0.1838866	0.4081	0.7975	0.9875	{'L': 131, 'D': 97, 'I': 35, 'A': 23, 'Y': 9, 'V': 8, 'W': 7, 'H': 6, 'R': 2, 'E': 1, 'F': 1, 'Q': 1}	{'E': 256, 'D': 64, 'A': 1}	{'L': 317, 'F': 2, 'R': 2}	{'LEL': 98, 'DEL': 96, 'LDL': 32, 'AEL': 20, 'IEL': 19, 'IDL': 14, 'WDL': 6, 'HEL': 6, 'YEL': 5, 'VEL': 5, 'YDL': 4, 'ADL': 3, 'VDL': 3, 'REF': 2, 'IER': 2, 'WEL': 1, 'EDL': 1, 'FEL': 1, 'QEL': 1, 'LAL': 1, 'DDL': 1}	0.00266458	TRUE
135	NXY	NYY	321	0.18368445	0.000945317	0.18368445	1	0.9408	0.7321	{'N': 321}	{'Y': 302, 'F': 13, 'L': 3, 'Q': 2, 'K': 1}	{'Y': 235, 'A': 71, 'F': 10, 'M': 3, 'T': 2}	{'NYY': 235, 'NYA': 57, 'NFA': 13, 'NYF': 10, 'NLM': 3, 'NQT': 2, 'NKA': 1}	0.002691445	TRUE
434	HXD	HND	321	0.18298402	0.000989522	0.18298402	1	0.6916	1	{'H': 321}	{'N': 222, 'K': 69, 'G': 20, 'S': 5, 'R': 3, 'T': 1, 'H': 1}	{'D': 321}	{'HND': 222, 'HKD': 69, 'HGD': 20, 'HSD': 5, 'HRD': 3, 'HTD': 1, 'HHD': 1}	0.002799863	TRUE
518	KXK	ALK	321	-0.18298186	0.000989661	0.18298186	0.3551	0.4735	0.3364	{'K': 114, 'A': 86, 'R': 57, 'G': 26, 'Q': 16, 'H': 6, 'T': 4, 'V': 3, 'M': 2, 'N': 2, 'E': 2, 'L': 1, 'F': 1, 'C': 1}	{'L': 152, 'I': 93, 'M': 36, 'V': 27, 'K': 10, 'Y': 2, 'T': 1}	{'K': 108, 'R': 77, 'Q': 71, 'N': 44, 'D': 14, 'E': 3, 'G': 3, 'H': 1}	{'ALK': 65, 'KLQ': 24, 'GIR': 23, 'KIR': 19, 'KIQ': 18, 'RLN': 17, 'KMN': 14, 'RLD': 12, 'AKK': 10, 'KLN': 9, 'RIK': 8, 'KVQ': 8, 'QVQ': 7, 'RLK': 6, 'KMQ': 6, 'AIR': 5, 'RMN': 4, 'KVR': 4, 'AMR': 3, 'RIR': 3, 'KIE': 3, 'HLK': 3, 'VMR': 2, 'KVK': 2, 'MYK': 2, 'QIK': 2, 'KLD': 2, 'QLR': 2, 'GMR': 2, 'TIQ': 2, 'RIQ': 2, 'HIR': 2, 'QVR': 2, 'LLK': 1, 'RVR': 1, 'VLK': 1, 'TLR': 1, 'GVR': 1, 'KMG': 1, 'QIQ': 1, 'AIK': 1, 'QVK': 1, 'KIK': 1, 'QIR': 1, 'NLK': 1, 'ALQ': 1, 'TIR': 1, 'NIQ': 1, 'ELQ': 1, 'AMK': 1, 'FLK': 1, 'ELK': 1, 'KLG': 1, 'RLH': 1, 'RLG': 1, 'HTR': 1, 'RMR': 1, 'CMR': 1, 'RVK': 1, 'KMR': 1, 'KLR': 1}	0.002799863	TRUE
797	YXD	YKD	321	0.18285559	0.000997828	0.18285559	0.6449	0.3458	0.595	{'Y': 207, 'F': 101, 'Q': 5, 'A': 3, 'L': 2, 'T': 1, 'C': 1, 'W': 1}	{'G': 111, 'K': 110, 'R': 72, 'Q': 14, 'W': 8, 'L': 3, 'E': 1, 'N': 1, 'F': 1}	{'D': 191, 'G': 101, 'N': 25, 'A': 2, 'K': 1, 'S': 1}	{'YKD': 59, 'FGD': 47, 'YKG': 40, 'YGD': 40, 'YRD': 23, 'FRG': 14, 'FRD': 12, 'FGG': 11, 'FRN': 11, 'YGG': 10, 'YRG': 9, 'YKN': 6, 'YQD': 6, 'QWG': 5, 'FKG': 3, 'YQN': 3, 'YQG': 3, 'YRN': 3, 'FKD': 2, 'YLG': 2, 'AWG': 2, 'LQA': 2, 'TEG': 1, 'YNG': 1, 'YLN': 1, 'AWD': 1, 'CFD': 1, 'WGK': 1, 'FGS': 1, 'YGN': 1}	0.002814065	TRUE
398	EXK	EGK	321	0.18266357	0.001010373	0.18266357	0.757	0.8879	0.8474	{'E': 243, 'Q': 32, 'D': 27, 'A': 7, 'S': 6, 'T': 2, 'K': 2, 'I': 1, 'H': 1}	{'G': 285, 'N': 22, 'S': 7, 'D': 6, 'K': 1}	{'K': 272, 'R': 35, 'N': 14}	{'EGK': 166, 'EGR': 35, 'DGK': 27, 'QGK': 25, 'ENK': 22, 'EGN': 14, 'AGK': 6, 'SGK': 6, 'QDK': 4, 'ESK': 4, 'QSK': 3, 'TGK': 2, 'KGK': 2, 'ADK': 1, 'IGK': 1, 'HGK': 1, 'EKK': 1, 'EDK': 1}	0.002840482	TRUE
1528	EXW	GTW	321	0.18247014	0.001023157	0.18247014	0.352	0.2835	0.5109	{'E': 113, 'G': 60, 'K': 40, 'D': 37, 'T': 15, 'N': 14, 'S': 13, 'Q': 11, 'A': 7, 'R': 6, 'H': 5}	{'H': 91, 'T': 68, 'E': 35, 'V': 27, 'K': 23, 'M': 22, 'S': 12, 'Q': 10, 'A': 7, 'D': 7, 'L': 6, 'F': 5, 'G': 3, 'N': 2, 'I': 2, 'R': 1}	{'W': 164, 'G': 136, 'D': 13, 'E': 2, 'F': 2, 'Y': 2, 'C': 1, 'H': 1}	{'GTW': 37, 'EHG': 35, 'KEW': 27, 'EMW': 22, 'DHG': 19, 'GHD': 13, 'EKG': 12, 'EVG': 12, 'ESW': 11, 'QTW': 10, 'GHG': 8, 'NTW': 7, 'DVG': 6, 'RTW': 6, 'NHG': 5, 'KDW': 5, 'HEW': 5, 'TQW': 5, 'SHG': 5, 'AHG': 5, 'TVW': 4, 'EQG': 4, 'KAG': 3, 'ELG': 3, 'TKW': 3, 'DGW': 3, 'KVG': 2, 'SFG': 2, 'ETW': 2, 'ELW': 2, 'SKG': 2, 'EFG': 2, 'DVW': 2, 'EAW': 2, 'STW': 2, 'EIG': 2, 'KKC': 1, 'EAG': 1, 'EFE': 1, 'AEF': 1, 'SEH': 1, 'DNY': 1, 'DSY': 1, 'DNF': 1, 'DDW': 1, 'SLG': 1, 'TKG': 1, 'KKW': 1, 'TTG': 1, 'DKG': 1, 'AAG': 1, 'GDW': 1, 'NEW': 1, 'TTW': 1, 'EVE': 1, 'NKW': 1, 'DRG': 1, 'KQW': 1, 'GKW': 1, 'QHG': 1, 'DTW': 1, 'ETG': 1}	0.002867406	TRUE
1565	LXL	LEI	321	0.1824041	0.001027555	0.1824041	0.8754	0.3178	0.2648	{'L': 281, 'I': 38, 'F': 1, 'V': 1}	{'E': 102, 'T': 71, 'A': 60, 'K': 34, 'R': 17, 'V': 10, 'G': 8, 'S': 5, 'L': 5, 'D': 3, 'M': 3, 'I': 2, 'Q': 1}	{'L': 85, 'R': 52, 'E': 40, 'I': 38, 'K': 35, 'Q': 35, 'A': 8, 'D': 8, 'M': 6, 'V': 6, 'T': 5, 'F': 2, 'N': 1}	{'LEI': 35, 'LAR': 31, 'LTL': 23, 'LAL': 21, 'LTE': 20, 'LEQ': 16, 'LKQ': 16, 'LEK': 15, 'IRL': 15, 'LER': 14, 'LTK': 10, 'LVE': 9, 'LKL': 8, 'LEL': 7, 'IGL': 6, 'LED': 5, 'LTR': 5, 'LTA': 5, 'LAK': 4, 'LAV': 3, 'LKE': 3, 'IEK': 3, 'LKD': 3, 'LME': 3, 'IDF': 2, 'LTI': 2, 'IKL': 2, 'LEV': 2, 'ITM': 2, 'LLT': 2, 'LLE': 2, 'ISM': 1, 'LET': 1, 'LEE': 1, 'LRL': 1, 'FKA': 1, 'LKA': 1, 'LEM': 1, 'IRM': 1, 'LLQ': 1, 'LIE': 1, 'ITK': 1, 'VTK': 1, 'IDR': 1, 'LQQ': 1, 'LST': 1, 'IEI': 1, 'LSR': 1, 'LSV': 1, 'IGM': 1, 'ITA': 1, 'LEN': 1, 'LIQ': 1, 'LVK': 1, 'LSE': 1, 'LTT': 1, 'LGL': 1, 'IAL': 1}	0.002870732	TRUE
1286	FXG	FEG	321	0.18197568	0.001056503	0.18197568	0.9782	0.7913	0.4174	{'F': 314, 'Y': 4, 'I': 3}	{'E': 254, 'A': 37, 'H': 20, 'K': 4, 'Q': 3, 'D': 2, 'N': 1}	{'G': 134, 'K': 92, 'R': 47, 'N': 32, 'S': 7, 'Q': 3, 'E': 2, 'A': 2, 'M': 1, 'D': 1}	{'FEG': 115, 'FEK': 72, 'FER': 47, 'FAN': 23, 'FHK': 17, 'FAG': 12, 'FES': 6, 'FKN': 4, 'FQN': 3, 'YEG': 3, 'FEQ': 3, 'IHG': 2, 'FEN': 2, 'FEE': 2, 'FAK': 2, 'FEA': 2, 'IHK': 1, 'YDS': 1, 'FEM': 1, 'FNG': 1, 'FED': 1, 'FDG': 1}	0.00294241	TRUE
931	NXI	NNI	321	-0.18073784	0.001144438	0.18073784	0.9938	0.9938	0.9938	{'N': 319, 'H': 2}	{'N': 319, 'S': 2}	{'I': 319, 'T': 2}	{'NNI': 319, 'HST': 2}	0.003177416	TRUE
920	MXG	MSG	321	0.18018872	0.001185568	0.18018872	0.4704	0.9938	1	{'M': 151, 'C': 113, 'T': 47, 'V': 5, 'A': 3, 'I': 2}	{'S': 319, 'N': 2}	{'G': 321}	{'MSG': 151, 'CSG': 113, 'TSG': 47, 'VSG': 5, 'ASG': 3, 'ING': 2}	0.003281417	TRUE
1518	CXE	CTE	321	0.17956413	0.001233989	0.17956413	0.3364	0.5701	0.3271	{'C': 108, 'S': 73, 'T': 50, 'Q': 43, 'N': 34, 'A': 9, 'H': 3, 'G': 1}	{'T': 183, 'L': 96, 'C': 16, 'V': 10, 'S': 8, 'A': 7, 'M': 1}	{'E': 105, 'R': 60, 'K': 40, 'V': 30, 'P': 30, 'L': 19, 'T': 15, 'A': 10, 'D': 5, 'S': 3, 'I': 2, 'Q': 1, 'Y': 1}	{'CTE': 77, 'NTR': 27, 'TLK': 27, 'QLV': 25, 'SLR': 20, 'CCE': 16, 'STL': 12, 'TTP': 11, 'STP': 11, 'SVK': 9, 'CTP': 6, 'NTT': 6, 'QLL': 6, 'QLE': 5, 'CTR': 5, 'TLR': 5, 'SAA': 4, 'ATT': 4, 'QSD': 3, 'STV': 3, 'TTR': 3, 'HLE': 2, 'ATA': 2, 'STK': 2, 'STI': 2, 'CSD': 2, 'TLE': 2, 'STT': 2, 'STE': 2, 'TTT': 2, 'QLA': 2, 'STS': 2, 'SAV': 1, 'ASS': 1, 'AAA': 1, 'SAT': 1, 'NTP': 1, 'CSL': 1, 'AVK': 1, 'HLV': 1, 'CTK': 1, 'STQ': 1, 'QLP': 1, 'GSY': 1, 'STA': 1, 'QME': 1}	0.003404895	TRUE
346	EXN	EYN	321	0.1785644	0.001315292	0.1785644	0.9907	0.9159	1	{'E': 318, 'K': 3}	{'Y': 294, 'F': 23, 'V': 3, 'L': 1}	{'N': 321}	{'EYN': 294, 'EFN': 23, 'KVN': 3, 'ELN': 1}	0.003618065	TRUE
110	GXI	GPI	321	0.17830366	0.00133729	0.17830366	1	1	0.8567	{'G': 321}	{'P': 321}	{'I': 275, 'V': 41, 'T': 2, 'F': 2, 'L': 1}	{'GPI': 275, 'GPV': 41, 'GPT': 2, 'GPF': 2, 'GPL': 1}	0.003667291	TRUE
220	VXC	VRC	321	0.17736915	0.001418951	0.17736915	0.947	0.9782	1	{'V': 304, 'L': 10, 'F': 3, 'C': 3, 'S': 1}	{'R': 314, 'S': 4, 'N': 3}	{'C': 321}	{'VRC': 303, 'LRC': 10, 'FSC': 3, 'CNC': 3, 'VSC': 1, 'SRC': 1}	0.003879334	TRUE
497	VXE	VKD	321	0.17710786	0.001442588	0.17710786	0.486	0.6698	0.405	{'V': 156, 'L': 76, 'I': 51, 'M': 36, 'A': 2}	{'K': 215, 'E': 40, 'P': 13, 'G': 12, 'D': 12, 'A': 10, 'Q': 7, 'R': 5, 'N': 4, 'H': 2, 'S': 1}	{'E': 130, 'D': 110, 'N': 59, 'K': 14, 'Q': 3, 'T': 2, 'P': 1, 'V': 1, 'G': 1}	{'VKD': 91, 'LKE': 44, 'VKE': 36, 'IEN': 28, 'MKE': 13, 'IDN': 11, 'MGN': 9, 'VKK': 9, 'LAE': 9, 'LPE': 9, 'VKN': 6, 'IKE': 4, 'VED': 4, 'VEN': 4, 'IKD': 3, 'LKD': 3, 'LQE': 3, 'MKD': 3, 'LEE': 3, 'VNK': 3, 'MGD': 2, 'VRE': 2, 'MQT': 2, 'LRQ': 2, 'IHD': 2, 'MSE': 1, 'MAP': 1, 'MPK': 1, 'MPD': 1, 'MPV': 1, 'MPE': 1, 'LKQ': 1, 'MQE': 1, 'LNG': 1, 'IDE': 1, 'LRE': 1, 'AEN': 1, 'VQE': 1, 'IKK': 1, 'AKE': 1, 'IGD': 1}	0.003931932	TRUE
1459	EXK	EIK	321	0.17685452	0.001465847	0.17685452	0.8505	0.4953	0.7508	{'E': 273, 'V': 48}	{'I': 159, 'L': 101, 'V': 27, 'M': 24, 'Y': 10}	{'K': 241, 'R': 74, 'N': 3, 'D': 1, 'H': 1, 'S': 1}	{'EIK': 109, 'ELK': 53, 'EIR': 36, 'VLK': 33, 'EVK': 25, 'EMR': 19, 'VIK': 12, 'ELR': 11, 'EYK': 5, 'EYR': 5, 'EMK': 3, 'ELN': 2, 'EVR': 2, 'ELD': 1, 'EMN': 1, 'VIH': 1, 'VLR': 1, 'EIS': 1, 'VMK': 1}	0.003983182	TRUE
1338	GXA	GLA	321	0.17667912	0.001482148	0.17667912	0.9626	0.8972	0.5545	{'G': 309, 'A': 12}	{'L': 288, 'I': 17, 'M': 15, 'V': 1}	{'A': 178, 'E': 75, 'Q': 57, 'S': 3, 'L': 2, 'D': 2, 'G': 2, 'K': 1, 'R': 1}	{'GLA': 178, 'GLE': 52, 'GLQ': 46, 'GIE': 14, 'GMQ': 9, 'ALE': 4, 'GLS': 3, 'AIQ': 2, 'GLL': 2, 'AME': 2, 'AMD': 2, 'GME': 2, 'AIK': 1, 'GLR': 1, 'ALG': 1, 'GVE': 1, 'GLG': 1}	0.004015274	TRUE
1298	GXV	GCV	321	0.17658822	0.001490669	0.17658822	1	1	0.785	{'G': 321}	{'C': 321}	{'V': 252, 'T': 31, 'N': 28, 'A': 6, 'C': 3, 'I': 1}	{'GCV': 252, 'GCT': 31, 'GCN': 28, 'GCA': 6, 'GCC': 3, 'GCI': 1}	0.004026157	TRUE
168	KXE	KLE	321	0.1763092	0.001517082	0.1763092	0.9782	0.9595	0.2866	{'K': 314, 'N': 3, 'R': 2, 'T': 1, 'S': 1}	{'L': 308, 'V': 10, 'I': 3}	{'E': 92, 'A': 61, 'T': 48, 'V': 42, 'D': 31, 'S': 13, 'G': 13, 'H': 7, 'K': 5, 'F': 3, 'N': 2, 'L': 2, 'I': 2}	{'KLE': 90, 'KLA': 61, 'KLV': 42, 'KLT': 35, 'KLD': 26, 'KLS': 13, 'KLG': 13, 'KVT': 10, 'KLH': 7, 'KLK': 5, 'KIT': 3, 'KLF': 3, 'KLN': 2, 'KLL': 2, 'NLE': 2, 'RLD': 2, 'KLI': 2, 'NLD': 1, 'TLD': 1, 'SLD': 1}	0.004074383	TRUE
1516	QXC	PWQ	321	0.17630342	0.001517639	0.17630342	0.2555	0.5358	0.3364	{'Q': 82, 'E': 57, 'P': 49, 'K': 49, 'A': 39, 'H': 25, 'S': 8, 'G': 5, 'Y': 5, 'R': 2}	{'Y': 172, 'W': 83, 'H': 31, 'F': 19, 'T': 6, 'I': 4, 'S': 4, 'L': 2}	{'C': 108, 'S': 73, 'T': 50, 'Q': 43, 'N': 34, 'A': 9, 'H': 3, 'G': 1}	{'PWQ': 41, 'QWC': 34, 'KYT': 29, 'QYC': 26, 'EYC': 25, 'HYN': 19, 'AHS': 19, 'KYS': 16, 'QYS': 15, 'EFC': 12, 'AYT': 11, 'EYN': 6, 'SHS': 6, 'GIS': 4, 'HYC': 4, 'AYS': 4, 'AYA': 4, 'EST': 4, 'YYN': 4, 'PWH': 3, 'EFS': 3, 'ETT': 3, 'PYS': 2, 'HHN': 2, 'STT': 2, 'EWC': 2, 'QHC': 2, 'KYC': 2, 'QHS': 2, 'RFA': 1, 'QWA': 1, 'EWA': 1, 'PYA': 1, 'EFN': 1, 'KYA': 1, 'QYN': 1, 'PTQ': 1, 'QWS': 1, 'ALG': 1, 'RYT': 1, 'KFS': 1, 'GYC': 1, 'PLQ': 1, 'YFN': 1}	0.004074383	TRUE
217	IXP	IVP	321	0.17615312	0.001532043	0.17615312	0.5358	0.7009	0.9875	{'I': 172, 'V': 145, 'M': 2, 'L': 1, 'T': 1}	{'V': 225, 'I': 90, 'L': 4, 'F': 2}	{'P': 317, 'A': 2, 'G': 2}	{'IVP': 142, 'VVP': 79, 'VIP': 65, 'IIP': 25, 'ILP': 3, 'MVP': 2, 'IFG': 2, 'LVP': 1, 'VLA': 1, 'TVA': 1}	0.00409144	TRUE
1385	PXP	PVP	321	0.1761417	0.001533146	0.1761417	0.5047	0.9377	0.8629	{'P': 162, 'D': 131, 'A': 19, 'R': 3, 'N': 2, 'Q': 2, 'V': 1, 'H': 1}	{'V': 301, 'I': 14, 'T': 3, 'L': 3}	{'P': 277, 'A': 26, 'T': 11, 'S': 4, 'I': 2, 'F': 1}	{'PVP': 123, 'DVP': 121, 'PVA': 25, 'AIP': 11, 'AVP': 7, 'DVT': 7, 'PVT': 4, 'PVS': 4, 'RVP': 3, 'PIP': 3, 'PTP': 2, 'QVP': 2, 'DLP': 2, 'VVF': 1, 'NVP': 1, 'HVI': 1, 'NVI': 1, 'PLP': 1, 'DVA': 1, 'ATP': 1}	0.00409144	TRUE
510	YXL	YEF	321	0.17554234	0.001591921	0.17554234	0.8941	0.9938	0.5078	{'Y': 287, 'F': 31, 'H': 2, 'L': 1}	{'E': 319, 'D': 2}	{'L': 163, 'F': 149, 'M': 3, 'V': 3, 'T': 2, 'A': 1}	{'YEF': 147, 'YEL': 135, 'FEL': 26, 'YET': 2, 'FEV': 2, 'YEM': 2, 'YEA': 1, 'LEM': 1, 'HEL': 1, 'HEF': 1, 'FDV': 1, 'FDL': 1, 'FEF': 1}	0.004235647	TRUE
1594	PXL	PDL	321	0.17485042	0.00166233	0.17485042	0.9969	1	0.5421	{'P': 320, 'S': 1}	{'D': 321}	{'L': 174, 'F': 95, 'M': 21, 'Q': 21, 'V': 4, 'Y': 2, 'I': 2, 'H': 1, 'T': 1}	{'PDL': 174, 'PDF': 95, 'PDM': 21, 'PDQ': 21, 'PDV': 3, 'PDY': 2, 'PDI': 2, 'SDV': 1, 'PDH': 1, 'PDT': 1}	0.004409859	TRUE
507	VXG	VTG	321	0.1744199	0.001707575	0.1744199	0.6293	0.7103	0.4611	{'V': 202, 'P': 68, 'A': 46, 'L': 4, 'T': 1}	{'T': 228, 'S': 54, 'N': 32, 'G': 4, 'A': 3}	{'G': 148, 'A': 120, 'S': 44, 'E': 6, 'Q': 2, 'H': 1}	{'VTG': 110, 'PTA': 60, 'VTA': 47, 'ASS': 35, 'VNG': 27, 'VSG': 5, 'VSA': 5, 'PGA': 4, 'ATG': 4, 'VSS': 3, 'ASE': 3, 'VTS': 3, 'PAA': 3, 'ATS': 2, 'LNQ': 2, 'VSE': 2, 'ASG': 1, 'LNH': 1, 'ATA': 1, 'TNE': 1, 'PNS': 1, 'LTG': 1}	0.004516485	TRUE
371	IXE	IKE	321	0.1742335	0.001727513	0.1742335	0.9844	0.405	0.5981	{'I': 316, 'L': 3, 'T': 1, 'V': 1}	{'Q': 130, 'K': 124, 'R': 39, 'E': 20, 'V': 3, 'M': 2, 'I': 2, 'T': 1}	{'E': 192, 'A': 92, 'D': 15, 'Q': 10, 'K': 8, 'R': 1, 'T': 1, 'I': 1, 'G': 1}	{'IKE': 98, 'IQE': 76, 'IQA': 39, 'IRA': 34, 'IKA': 18, 'IEE': 13, 'IQK': 7, 'IED': 6, 'IKQ': 6, 'IRE': 4, 'IQQ': 3, 'IQD': 3, 'IVD': 3, 'LTR': 1, 'IME': 1, 'LIA': 1, 'LID': 1, 'TQD': 1, 'VQD': 1, 'IMQ': 1, 'IRK': 1, 'IKT': 1, 'IKI': 1, 'IEG': 1}	0.004555743	TRUE
54	AXH	AKH	321	0.17407152	0.001744999	0.17407152	0.4393	0.9657	0.9938	{'A': 141, 'E': 67, 'R': 37, 'K': 23, 'T': 17, 'Q': 16, 'S': 10, 'N': 6, 'V': 2, 'G': 1, 'H': 1}	{'K': 310, 'R': 6, 'P': 3, 'Q': 2}	{'H': 319, 'Q': 2}	{'AKH': 137, 'EKH': 67, 'RKH': 37, 'KKH': 20, 'TKH': 17, 'QKH': 16, 'SKH': 8, 'NKH': 6, 'KRH': 3, 'SQQ': 2, 'APH': 2, 'ARH': 2, 'VPH': 1, 'GRH': 1, 'HKH': 1, 'VKH': 1}	0.00458832	TRUE
1074	EXL	EDM	321	0.17369385	0.00178642	0.17369385	0.9938	0.4891	0.6044	{'E': 319, 'D': 2}	{'D': 157, 'E': 103, 'A': 21, 'S': 20, 'Q': 15, 'L': 2, 'R': 1, 'K': 1, 'G': 1}	{'L': 194, 'M': 127}	{'EDM': 99, 'EEL': 85, 'EDL': 58, 'EAL': 21, 'ESL': 20, 'EEM': 18, 'EQM': 8, 'EQL': 7, 'DLL': 2, 'ERL': 1, 'EKM': 1, 'EGM': 1}	0.004683459	TRUE
893	YXV	YDV	321	-0.17355041	0.001802397	0.17355041	0.9875	1	0.9907	{'Y': 317, 'F': 2, 'S': 2}	{'D': 321}	{'V': 318, 'Y': 2, 'G': 1}	{'YDV': 316, 'FDV': 2, 'SDY': 2, 'YDG': 1}	0.004711528	TRUE
503	IXD	IYD	321	0.17330995	0.001829455	0.17330995	0.6417	0.7788	1	{'I': 206, 'L': 76, 'V': 38, 'M': 1}	{'Y': 250, 'F': 36, 'M': 32, 'I': 2, 'V': 1}	{'D': 321}	{'IYD': 183, 'LYD': 38, 'LFD': 35, 'VYD': 29, 'IMD': 20, 'VMD': 9, 'LMD': 3, 'IID': 2, 'MVD': 1, 'IFD': 1}	0.004768316	TRUE
1368	AXI	AFI	321	0.17275189	0.001893688	0.17275189	0.7383	0.9595	0.9346	{'A': 237, 'S': 51, 'G': 29, 'Q': 2, 'T': 1, 'N': 1}	{'F': 308, 'Y': 7, 'I': 3, 'L': 3}	{'I': 300, 'L': 18, 'V': 3}	{'AFI': 209, 'SFI': 50, 'GFI': 29, 'AFL': 18, 'AYI': 6, 'ALI': 3, 'QIV': 2, 'TII': 1, 'AFV': 1, 'SYI': 1, 'NFI': 1}	0.004921387	TRUE
1334	NXI	NMI	321	0.1726678	0.001903553	0.1726678	1	0.6542	0.5826	{'N': 321}	{'M': 210, 'L': 107, 'I': 2, 'V': 2}	{'I': 187, 'V': 57, 'N': 34, 'T': 21, 'F': 8, 'K': 6, 'H': 5, 'L': 2, 'Y': 1}	{'NMI': 126, 'NLI': 61, 'NMV': 43, 'NMN': 20, 'NLN': 14, 'NLT': 13, 'NLV': 12, 'NMF': 8, 'NMT': 8, 'NMK': 4, 'NLH': 3, 'NIV': 2, 'NLK': 2, 'NLL': 2, 'NVH': 2, 'NMY': 1}	0.004932684	TRUE
174	DXI	DEI	321	0.17258902	0.001912817	0.17258902	0.5109	1	0.648	{'D': 164, 'R': 60, 'E': 58, 'Q': 26, 'A': 4, 'N': 4, 'K': 2, 'S': 2, 'H': 1}	{'E': 321}	{'I': 208, 'L': 63, 'M': 32, 'V': 12, 'A': 5, 'T': 1}	{'DEI': 127, 'REI': 60, 'EEM': 31, 'DEL': 25, 'QEL': 21, 'EEL': 17, 'DEV': 11, 'EEI': 9, 'AEI': 4, 'NEI': 4, 'QEA': 3, 'SEI': 2, 'KEA': 1, 'EEA': 1, 'QEM': 1, 'KEV': 1, 'HEI': 1, 'QEI': 1, 'DET': 1}	0.004942366	TRUE
1628	KXW	KAW	321	0.17249094	0.001924427	0.17249094	0.5016	0.3053	0.6324	{'K': 161, 'E': 47, 'S': 23, 'V': 22, 'D': 17, 'R': 17, 'N': 15, 'A': 7, 'P': 6, 'T': 3, 'L': 2, 'G': 1}	{'A': 98, 'K': 61, 'R': 49, 'V': 28, 'E': 21, 'G': 21, 'T': 18, 'D': 8, 'H': 6, 'S': 5, 'N': 3, 'P': 2, 'I': 1}	{'W': 203, 'F': 114, 'L': 2, 'V': 2}	{'KAW': 61, 'KRW': 49, 'EVF': 23, 'VKF': 22, 'SAW': 21, 'RKF': 16, 'KKW': 13, 'KEW': 10, 'NGF': 10, 'KGW': 8, 'EHF': 6, 'ETW': 5, 'KTW': 5, 'DVF': 5, 'PAW': 4, 'DAW': 4, 'KDW': 3, 'AEW': 3, 'EEF': 3, 'DDW': 3, 'ETF': 3, 'NSF': 3, 'EAF': 3, 'DGW': 3, 'TAW': 2, 'KKV': 2, 'AEF': 2, 'KNW': 2, 'KPW': 2, 'STF': 2, 'LKF': 2, 'KDF': 1, 'GSF': 1, 'NKL': 1, 'NKF': 1, 'KKL': 1, 'KNF': 1, 'AAW': 1, 'DEF': 1, 'DTF': 1, 'KKF': 1, 'RAW': 1, 'EAW': 1, 'TTF': 1, 'PTF': 1, 'EIF': 1, 'AKF': 1, 'KEF': 1, 'EKF': 1, 'PEF': 1, 'KSW': 1, 'EDW': 1}	0.004958035	TRUE
94	MXI	MTI	321	0.17200455	0.001982942	0.17200455	0.9907	0.9844	0.5202	{'M': 318, 'I': 2, 'V': 1}	{'T': 316, 'S': 5}	{'I': 167, 'A': 61, 'V': 40, 'P': 28, 'Q': 13, 'T': 9, 'N': 1, 'M': 1, 'L': 1}	{'MTI': 167, 'MTA': 58, 'MTV': 40, 'MTP': 28, 'MTQ': 11, 'MTT': 9, 'MSA': 3, 'ISN': 1, 'VTM': 1, 'ITQ': 1, 'MSQ': 1, 'MTL': 1}	0.005094108	TRUE
127	QXS	QYS	321	0.1719034	0.00199532	0.1719034	0.7757	0.891	0.9938	{'Q': 249, 'Y': 54, 'H': 12, 'F': 3, 'W': 3}	{'Y': 286, 'W': 35}	{'S': 319, 'A': 1, 'T': 1}	{'QYS': 248, 'YWS': 35, 'YYS': 18, 'HYS': 12, 'FYS': 3, 'WYS': 3, 'YYA': 1, 'QYT': 1}	0.005111221	TRUE
1328	VXG	VFG	321	-0.17131536	0.002068652	0.17131536	1	1	1	{'V': 321}	{'F': 321}	{'G': 321}	{'VFG': 321}	0.005283927	TRUE
43	EXY	EAY	321	0.17076495	0.002139506	0.17076495	0.4735	0.4237	0.8879	{'E': 152, 'K': 83, 'S': 44, 'A': 15, 'Q': 9, 'D': 6, 'R': 6, 'T': 3, 'G': 2, 'N': 1}	{'V': 136, 'A': 127, 'Q': 29, 'I': 16, 'H': 4, 'K': 3, 'N': 3, 'T': 1, 'R': 1, 'L': 1}	{'Y': 285, 'F': 35, 'L': 1}	{'EAY': 65, 'KVY': 60, 'EVY': 48, 'EVF': 22, 'KAY': 21, 'SQY': 20, 'SAY': 14, 'EIF': 11, 'QAY': 9, 'AAY': 6, 'RAY': 6, 'SHY': 4, 'AQY': 4, 'AKY': 3, 'EIY': 3, 'TVY': 3, 'SNY': 3, 'DAY': 3, 'SVY': 2, 'DQY': 2, 'KIY': 2, 'ATY': 1, 'DQL': 1, 'SRY': 1, 'EQY': 1, 'AVY': 1, 'NAY': 1, 'GAY': 1, 'GQY': 1, 'ELF': 1, 'EAF': 1}	0.00544934	TRUE
987	AXR	AKK	321	0.16900152	0.002381684	0.16900152	0.9875	0.3863	0.4642	{'A': 317, 'T': 2, 'D': 2}	{'K': 124, 'R': 70, 'E': 55, 'A': 53, 'G': 9, 'S': 6, 'D': 2, 'N': 1, 'C': 1}	{'R': 149, 'K': 145, 'M': 18, 'A': 6, 'Q': 2, 'E': 1}	{'AKK': 75, 'ARR': 68, 'AKR': 41, 'AEK': 38, 'AAK': 25, 'AAR': 16, 'AER': 13, 'AKM': 8, 'ASR': 5, 'AAA': 4, 'AGR': 4, 'AAM': 4, 'AGK': 3, 'AEM': 2, 'AGM': 2, 'TAA': 2, 'DAM': 2, 'ARK': 1, 'ANK': 1, 'AEE': 1, 'ADR': 1, 'ASK': 1, 'AEQ': 1, 'ADK': 1, 'ACR': 1, 'ARQ': 1}	0.006048937	TRUE
1488	EXR	EFR	321	0.16777922	0.00256395	0.16777922	0.7445	0.5265	0.5701	{'E': 239, 'H': 35, 'T': 18, 'K': 7, 'Q': 6, 'M': 6, 'D': 4, 'N': 3, 'V': 2, 'I': 1}	{'F': 169, 'Y': 152}	{'R': 183, 'E': 42, 'D': 27, 'S': 26, 'N': 16, 'H': 13, 'Q': 6, 'K': 3, 'T': 3, 'A': 1, 'F': 1}	{'EFR': 110, 'EYE': 40, 'EYS': 26, 'EFD': 24, 'HYR': 20, 'EYR': 17, 'HYH': 10, 'EFN': 8, 'QFR': 6, 'TFR': 6, 'MYR': 6, 'TYR': 5, 'HYQ': 5, 'EYN': 4, 'DFR': 4, 'KFR': 4, 'EYH': 3, 'TYN': 3, 'EYD': 3, 'VFR': 2, 'TYT': 2, 'KYR': 1, 'IYR': 1, 'KYE': 1, 'KFE': 1, 'TFN': 1, 'TYA': 1, 'NFQ': 1, 'EYK': 1, 'EFK': 1, 'EYF': 1, 'EYT': 1, 'NYK': 1, 'NFR': 1}	0.006493404	TRUE
1365	DXN	DLN	321	0.16765884	0.002582573	0.16765884	1	0.9875	0.3551	{'D': 321}	{'L': 317, 'I': 2, 'M': 2}	{'N': 114, 'Q': 80, 'S': 45, 'H': 26, 'D': 22, 'G': 17, 'F': 7, 'T': 4, 'R': 4, 'P': 1, 'A': 1}	{'DLN': 113, 'DLQ': 80, 'DLS': 44, 'DLH': 26, 'DLD': 22, 'DLG': 17, 'DLF': 7, 'DLR': 4, 'DLT': 3, 'DIP': 1, 'DMT': 1, 'DMN': 1, 'DLA': 1, 'DIS': 1}	0.006510011	TRUE
1572	LXD	LVD	321	0.16764268	0.002585072	0.16764268	0.6885	0.9252	1	{'L': 221, 'V': 49, 'A': 39, 'I': 9, 'M': 2, 'T': 1}	{'V': 297, 'I': 16, 'L': 5, 'M': 3}	{'D': 321}	{'LVD': 202, 'VVD': 48, 'AVD': 38, 'LID': 13, 'IVD': 7, 'LMD': 3, 'LLD': 3, 'MVD': 2, 'AID': 1, 'VID': 1, 'ILD': 1, 'IID': 1, 'TLD': 1}	0.006510011	TRUE
359	LXK	LRK	321	0.16746123	0.002613393	0.16746123	0.972	1	0.4361	{'L': 312, 'M': 9}	{'R': 321}	{'K': 140, 'A': 74, 'E': 70, 'R': 15, 'N': 9, 'D': 4, 'Q': 4, 'G': 3, 'S': 2}	{'LRK': 131, 'LRA': 74, 'LRE': 70, 'LRR': 15, 'LRN': 9, 'MRK': 9, 'LRD': 4, 'LRQ': 4, 'LRG': 3, 'LRS': 2}	0.006562846	TRUE
1302	YXR	YFR	321	-0.16713874	0.002664443	0.16713874	0.9907	0.5358	1	{'Y': 318, 'F': 3}	{'F': 172, 'Y': 146, 'H': 3}	{'R': 321}	{'YFR': 172, 'YYR': 143, 'YHR': 3, 'FYR': 3}	0.006672303	TRUE
906	MXI	MPI	321	-0.16683736	0.002712953	0.16683736	1	0.9938	0.9938	{'M': 321}	{'P': 319, 'Y': 2}	{'I': 319, 'P': 2}	{'MPI': 319, 'MYP': 2}	0.006774805	TRUE
131	GXR	GSR	321	0.16621362	0.002815911	0.16621362	0.4455	0.3209	1	{'G': 143, 'S': 96, 'A': 80, 'L': 2}	{'G': 103, 'S': 84, 'T': 67, 'Q': 40, 'A': 27}	{'R': 321}	{'GSR': 83, 'SGR': 54, 'GTR': 54, 'AGR': 43, 'SQR': 40, 'AAR': 27, 'ATR': 10, 'GGR': 6, 'LTR': 2, 'STR': 1, 'SSR': 1}	0.007012325	TRUE
1495	GXT	GGT	321	0.1661393	0.002828405	0.1661393	0.9969	0.9907	0.9907	{'G': 320, 'T': 1}	{'G': 318, 'K': 1, 'L': 1, 'A': 1}	{'T': 318, 'A': 2, 'S': 1}	{'GGT': 315, 'GGA': 2, 'GKT': 1, 'GLT': 1, 'TAT': 1, 'GGS': 1}	0.007023348	TRUE
892	SXD	SYD	321	0.16609411	0.00283605	0.16609411	0.7944	0.9875	1	{'S': 255, 'F': 56, 'T': 8, 'N': 2}	{'Y': 317, 'F': 2, 'S': 2}	{'D': 321}	{'SYD': 255, 'FYD': 54, 'TYD': 8, 'FFD': 2, 'NSD': 2}	0.007023348	TRUE
907	PXR	PIR	321	-0.16510561	0.00300762	0.16510561	0.9938	0.9938	0.9938	{'P': 319, 'Y': 2}	{'I': 319, 'P': 2}	{'R': 319, 'G': 2}	{'PIR': 319, 'YPG': 2}	0.007427658	TRUE
1067	PXT	PIT	321	-0.1644654	0.003123703	0.1644654	0.9907	0.8692	0.4393	{'P': 318, 'L': 2, 'S': 1}	{'I': 279, 'C': 25, 'L': 13, 'M': 4}	{'T': 141, 'S': 120, 'E': 53, 'G': 2, 'F': 2, 'V': 1, 'P': 1, 'D': 1}	{'PIT': 116, 'PIS': 116, 'PIE': 43, 'PCT': 25, 'PLE': 7, 'PLS': 3, 'PME': 3, 'PIG': 2, 'LLF': 2, 'PMV': 1, 'PLP': 1, 'PID': 1, 'SIS': 1}	0.007693087	TRUE
1521	KXL	KTL	321	0.16379464	0.00324969	0.16379464	0.9252	0.8598	0.4891	{'K': 297, 'R': 11, 'Q': 8, 'A': 3, 'D': 1, 'H': 1}	{'T': 276, 'S': 40, 'A': 2, 'P': 1, 'V': 1, 'I': 1}	{'L': 157, 'K': 47, 'R': 47, 'Q': 29, 'A': 21, 'S': 11, 'T': 4, 'F': 2, 'I': 2, 'Y': 1}	{'KTL': 142, 'KTR': 47, 'KSK': 31, 'KTQ': 29, 'KTK': 15, 'KTA': 9, 'KTS': 8, 'QTL': 6, 'KSA': 4, 'RTA': 4, 'RTL': 3, 'KSL': 3, 'KTT': 3, 'QSL': 2, 'RTS': 2, 'KTF': 2, 'DAA': 1, 'APA': 1, 'HAA': 1, 'KTY': 1, 'KVT': 1, 'ATA': 1, 'RTI': 1, 'RTK': 1, 'KTI': 1, 'KIS': 1, 'ATL': 1}	0.007981382	TRUE
1000	RXN	RDN	321	0.16368161	0.003271364	0.16368161	1	0.8941	0.9938	{'R': 321}	{'D': 287, 'N': 26, 'A': 3, 'E': 2, 'F': 2, 'S': 1}	{'N': 319, 'A': 2}	{'RDN': 287, 'RNN': 26, 'RAN': 3, 'REN': 2, 'RFA': 2, 'RSN': 1}	0.008012601	TRUE
499	EXT	EGT	321	0.16324466	0.003356392	0.16324466	0.405	0.8006	0.9657	{'E': 130, 'D': 110, 'N': 59, 'K': 14, 'Q': 3, 'T': 2, 'P': 1, 'V': 1, 'G': 1}	{'G': 257, 'A': 30, 'S': 30, 'K': 2, 'D': 1, 'T': 1}	{'T': 310, 'S': 5, 'V': 5, 'I': 1}	{'EGT': 120, 'DGT': 75, 'NGT': 38, 'DST': 30, 'NAT': 21, 'KGT': 13, 'DAT': 5, 'EGV': 5, 'EGS': 3, 'QAT': 3, 'TGS': 2, 'PKT': 1, 'KKT': 1, 'VDT': 1, 'EAT': 1, 'GTT': 1, 'EGI': 1}	0.008198401	TRUE
171	KXI	KLI	321	0.16314542	0.003375995	0.16314542	0.7196	0.4548	0.6231	{'K': 231, 'V': 56, 'Q': 12, 'T': 6, 'A': 5, 'I': 4, 'R': 2, 'N': 2, 'L': 1, 'S': 1, 'E': 1}	{'I': 146, 'L': 105, 'V': 52, 'A': 8, 'M': 5, 'T': 5}	{'I': 200, 'C': 41, 'M': 39, 'L': 33, 'V': 8}	{'KLI': 94, 'KII': 55, 'VIC': 30, 'KVI': 27, 'VIM': 22, 'KIL': 14, 'KIM': 10, 'KVL': 10, 'KTI': 5, 'KIV': 5, 'QVI': 4, 'QII': 3, 'IIC': 3, 'TVC': 3, 'KAM': 2, 'QAM': 2, 'KLL': 2, 'VII': 2, 'KVM': 2, 'NVI': 2, 'KLV': 1, 'AMI': 1, 'RAI': 1, 'AAI': 1, 'VLL': 1, 'QLL': 1, 'TLL': 1, 'KMI': 1, 'ALC': 1, 'LIC': 1, 'VMI': 1, 'IMI': 1, 'KLM': 1, 'AAL': 1, 'SAI': 1, 'KVV': 1, 'ELC': 1, 'QVC': 1, 'ALL': 1, 'QVL': 1, 'TVL': 1, 'TIC': 1, 'KMV': 1, 'RLI': 1}	0.008222528	TRUE
972	NXR	NSR	321	0.16310166	0.003384665	0.16310166	0.9938	0.514	0.9938	{'N': 319, 'K': 2}	{'S': 165, 'E': 151, 'A': 3, 'P': 2}	{'R': 319, 'I': 2}	{'NSR': 165, 'NER': 151, 'NAR': 3, 'KPI': 2}	0.008222528	TRUE
419	EXL	EDL	321	0.16286026	0.003432864	0.16286026	0.8318	0.9907	1	{'E': 267, 'Q': 24, 'H': 13, 'L': 5, 'G': 3, 'D': 3, 'K': 2, 'A': 2, 'N': 1, 'T': 1}	{'D': 318, 'E': 3}	{'L': 321}	{'EDL': 267, 'QDL': 24, 'HDL': 12, 'LDL': 5, 'GDL': 3, 'DDL': 3, 'KEL': 1, 'AEL': 1, 'HEL': 1, 'ADL': 1, 'NDL': 1, 'KDL': 1, 'TDL': 1}	0.00831702	TRUE
917	YXV	YIV	321	0.16110866	0.003801659	0.16110866	0.9938	0.9907	0.9907	{'Y': 319, 'A': 2}	{'I': 318, 'D': 2, 'V': 1}	{'V': 318, 'S': 2, 'I': 1}	{'YIV': 317, 'ADS': 2, 'YVV': 1, 'YII': 1}	0.00918563	TRUE
1345	LXK	LYK	321	-0.16092685	0.003841917	0.16092685	0.7383	1	0.8162	{'L': 237, 'M': 68, 'I': 10, 'T': 4, 'V': 2}	{'Y': 321}	{'K': 262, 'D': 26, 'Q': 18, 'N': 8, 'E': 3, 'S': 2, 'R': 2}	{'LYK': 183, 'MYK': 66, 'LYD': 26, 'LYQ': 18, 'IYK': 9, 'LYN': 7, 'TYK': 4, 'LYS': 2, 'VYE': 2, 'MYR': 2, 'IYN': 1, 'LYE': 1}	0.00925788	TRUE
1498	TXE	TLE	321	0.1603827	0.003964714	0.1603827	0.4798	0.6542	0.567	{'T': 154, 'K': 108, 'P': 31, 'S': 15, 'R': 11, 'M': 1, 'A': 1}	{'L': 210, 'Q': 42, 'I': 38, 'K': 19, 'M': 5, 'V': 4, 'A': 2, 'Y': 1}	{'E': 182, 'A': 41, 'Q': 36, 'D': 24, 'K': 18, 'N': 8, 'V': 4, 'G': 4, 'T': 2, 'W': 1, 'H': 1}	{'TLE': 62, 'KLE': 53, 'KLA': 24, 'TQQ': 23, 'PLE': 17, 'TKE': 15, 'TLK': 14, 'KIE': 13, 'SQQ': 10, 'PLA': 9, 'KLD': 8, 'TIE': 6, 'TQE': 5, 'KIN': 5, 'TMD': 4, 'TIG': 4, 'RLE': 4, 'TKQ': 3, 'RLA': 3, 'TLV': 3, 'TQD': 3, 'SIN': 3, 'KIK': 2, 'TVE': 2, 'TLD': 2, 'TLA': 2, 'PLK': 2, 'PLD': 2, 'MIT': 1, 'TAE': 1, 'TAD': 1, 'RYD': 1, 'RLW': 1, 'ALE': 1, 'KVA': 1, 'RLD': 1, 'KLV': 1, 'TME': 1, 'TID': 1, 'KVD': 1, 'PIE': 1, 'RIT': 1, 'TIA': 1, 'SLH': 1, 'SQE': 1, 'TKA': 1}	0.009509559	TRUE
126	GXY	GQY	321	0.16036998	0.003967635	0.16036998	0.9969	0.7757	0.891	{'G': 320, 'S': 1}	{'Q': 249, 'Y': 54, 'H': 12, 'F': 3, 'W': 3}	{'Y': 286, 'W': 35}	{'GQY': 249, 'GYW': 35, 'GYY': 18, 'GHY': 12, 'GFY': 3, 'GWY': 3, 'SYY': 1}	0.009509559	TRUE
532	YXF	YVF	321	0.15951288	0.004168427	0.15951288	0.9907	0.6729	0.6511	{'Y': 318, 'F': 3}	{'V': 216, 'I': 57, 'P': 34, 'A': 7, 'S': 5, 'N': 1, 'L': 1}	{'F': 209, 'Y': 68, 'V': 38, 'T': 5, 'S': 1}	{'YVF': 153, 'YVY': 61, 'YIF': 47, 'YPV': 33, 'YIY': 7, 'YAF': 5, 'FIF': 3, 'YSV': 3, 'YST': 2, 'YVV': 1, 'YNT': 1, 'YLF': 1, 'YAT': 1, 'YPT': 1, 'YVS': 1, 'YAV': 1}	0.009964101	TRUE
1483	TXA	TPT	321	0.1590368	0.004283888	0.1590368	0.6199	0.9377	0.3894	{'T': 199, 'S': 116, 'A': 5, 'N': 1}	{'P': 301, 'G': 20}	{'A': 125, 'T': 94, 'N': 46, 'S': 44, 'M': 6, 'L': 5, 'C': 1}	{'TPT': 94, 'TPA': 55, 'SPA': 49, 'TPS': 44, 'SPN': 42, 'SGA': 20, 'TPM': 5, 'SPL': 3, 'APN': 3, 'APL': 2, 'SPM': 1, 'SPC': 1, 'TPN': 1, 'NPA': 1}	0.01021279	TRUE
219	PXR	PVR	321	0.15882999	0.004334938	0.15882999	0.9875	0.947	0.9782	{'P': 317, 'A': 2, 'G': 2}	{'V': 304, 'L': 10, 'F': 3, 'C': 3, 'S': 1}	{'R': 314, 'S': 4, 'N': 3}	{'PVR': 303, 'PLR': 10, 'PCN': 3, 'GFS': 2, 'AFS': 1, 'AVS': 1, 'PSR': 1}	0.010307006	TRUE
1279	AXF	AVF	321	0.15855417	0.004403848	0.15855417	0.8972	0.7477	0.5483	{'A': 288, 'S': 31, 'G': 2}	{'V': 240, 'I': 37, 'M': 27, 'L': 12, 'E': 3, 'A': 2}	{'F': 176, 'L': 70, 'M': 60, 'Y': 15}	{'AVF': 126, 'AVL': 58, 'AIF': 25, 'AMF': 23, 'SVM': 22, 'AVM': 20, 'AVY': 12, 'ALM': 10, 'SIM': 5, 'AMY': 3, 'AEL': 3, 'AIL': 3, 'SVL': 2, 'GAL': 2, 'ALF': 2, 'SIL': 2, 'AIM': 2, 'AMM': 1}	0.010443078	TRUE
183	NXG	AKG	321	0.1581476	0.004507274	0.1581476	0.5171	0.5234	0.9844	{'N': 166, 'A': 81, 'T': 34, 'S': 25, 'V': 10, 'P': 3, 'H': 2}	{'K': 168, 'N': 69, 'R': 66, 'H': 14, 'Q': 3, 'G': 1}	{'G': 316, 'A': 5}	{'AKG': 78, 'NRG': 57, 'NNG': 54, 'NKG': 40, 'TKG': 34, 'NHG': 14, 'SKG': 9, 'VNG': 8, 'SRG': 6, 'SNG': 6, 'PKA': 2, 'ARG': 2, 'SKA': 2, 'HKG': 2, 'PNA': 1, 'SGG': 1, 'SQG': 1, 'VKG': 1, 'AQG': 1, 'NQG': 1, 'VRG': 1}	0.010650812	TRUE
1321	SXT	SMT	321	0.15811643	0.004515277	0.15811643	0.9969	0.9907	0.9969	{'S': 320, 'A': 1}	{'M': 318, 'F': 3}	{'T': 320, 'S': 1}	{'SMT': 316, 'SFT': 3, 'AMT': 1, 'SMS': 1}	0.010650812	TRUE
724	SXR	STR	321	0.15757143	0.004657568	0.15757143	0.9938	1	0.9938	{'S': 319, 'R': 2}	{'T': 321}	{'R': 319, 'H': 2}	{'STR': 319, 'RTH': 2}	0.010957541	TRUE
691	AXA	ALA	321	-0.15744826	0.004690272	0.15744826	0.7664	0.8474	0.7601	{'A': 246, 'Q': 60, 'G': 15}	{'L': 272, 'M': 46, 'C': 2, 'I': 1}	{'A': 244, 'V': 55, 'T': 11, 'S': 9, 'Q': 2}	{'ALA': 127, 'QLA': 60, 'ALV': 54, 'AMA': 46, 'GLA': 11, 'ALS': 9, 'ALT': 9, 'GLT': 2, 'GCQ': 2, 'AIV': 1}	0.01100552	TRUE
688	TXA	TLA	321	0.15691434	0.004834478	0.15691434	0.8442	0.7757	0.9907	{'T': 271, 'L': 47, 'P': 2, 'V': 1}	{'L': 249, 'V': 54, 'M': 8, 'I': 6, 'A': 4}	{'A': 318, 'K': 2, 'S': 1}	{'TLA': 249, 'LVA': 46, 'TMA': 8, 'TVA': 6, 'TIA': 6, 'TAA': 2, 'PAK': 2, 'VVA': 1, 'LVS': 1}	0.011314198	TRUE
102	AXS	AGS	321	0.15671772	0.004888567	0.15671772	1	1	0.9626	{'A': 321}	{'G': 321}	{'S': 309, 'A': 9, 'C': 3}	{'AGS': 309, 'AGA': 9, 'AGC': 3}	0.011410911	TRUE
95	TXR	TIR	321	0.15639569	0.004978375	0.15639569	0.9844	0.5202	1	{'T': 316, 'S': 5}	{'I': 167, 'A': 61, 'V': 40, 'P': 28, 'Q': 13, 'T': 9, 'N': 1, 'M': 1, 'L': 1}	{'R': 321}	{'TIR': 167, 'TAR': 58, 'TVR': 40, 'TPR': 28, 'TQR': 12, 'TTR': 9, 'SAR': 3, 'SNR': 1, 'TMR': 1, 'SQR': 1, 'TLR': 1}	0.011590278	TRUE
1034	SXQ	SKQ	321	0.15576617	0.0051582	0.15576617	0.5794	0.4143	0.9938	{'S': 186, 'H': 73, 'C': 39, 'A': 11, 'N': 7, 'D': 2, 'E': 2, 'T': 1}	{'K': 133, 'Q': 79, 'N': 53, 'A': 16, 'E': 12, 'S': 10, 'P': 9, 'V': 4, 'D': 3, 'G': 1, 'T': 1}	{'Q': 319, 'F': 2}	{'SKQ': 94, 'SQQ': 38, 'SNQ': 32, 'HQQ': 27, 'HKQ': 25, 'CNQ': 16, 'CQQ': 14, 'HPQ': 9, 'SAQ': 9, 'AKQ': 8, 'CKQ': 6, 'HAQ': 5, 'SVQ': 4, 'SEQ': 4, 'HSQ': 4, 'NEQ': 4, 'HNQ': 3, 'NSQ': 3, 'CAQ': 2, 'SSQ': 2, 'DEQ': 2, 'SDQ': 2, 'ANQ': 2, 'EEF': 2, 'AGQ': 1, 'CSQ': 1, 'TDQ': 1, 'STQ': 1}	0.011977742	TRUE
53	RXK	RAK	321	0.15562071	0.005200564	0.15562071	0.9969	0.4393	0.9657	{'R': 320, 'K': 1}	{'A': 141, 'E': 67, 'R': 37, 'K': 23, 'T': 17, 'Q': 16, 'S': 10, 'N': 6, 'V': 2, 'G': 1, 'H': 1}	{'K': 310, 'R': 6, 'P': 3, 'Q': 2}	{'RAK': 137, 'REK': 67, 'RRK': 37, 'RKK': 19, 'RTK': 17, 'RQK': 16, 'RSK': 8, 'RNK': 6, 'RKR': 3, 'RSQ': 2, 'RAP': 2, 'RAR': 2, 'RVP': 1, 'RGR': 1, 'KKK': 1, 'RHK': 1, 'RVK': 1}	0.01204483	TRUE
334	RXM	RHM	321	0.15556185	0.005217807	0.15556185	0.7726	0.7944	0.947	{'R': 248, 'T': 38, 'D': 20, 'E': 13, 'K': 2}	{'H': 255, 'T': 38, 'S': 10, 'Y': 7, 'V': 6, 'M': 3, 'F': 1, 'A': 1}	{'M': 304, 'L': 13, 'V': 4}	{'RHM': 223, 'TTM': 37, 'DHM': 18, 'RSL': 10, 'EHM': 9, 'RYM': 7, 'RHV': 4, 'EVM': 3, 'RVM': 2, 'EML': 1, 'DMM': 1, 'DML': 1, 'KVM': 1, 'KTM': 1, 'THM': 1, 'RFM': 1, 'RAL': 1}	0.012053539	TRUE
1470	DXT	DYT	321	0.15545006	0.005250654	0.15545006	0.2523	0.6636	0.7321	{'D': 81, 'K': 40, 'P': 39, 'Q': 37, 'E': 36, 'T': 28, 'G': 27, 'S': 21, 'A': 3, 'N': 3, 'H': 3, 'R': 2, 'V': 1}	{'Y': 213, 'C': 30, 'H': 20, 'A': 17, 'V': 15, 'P': 7, 'L': 6, 'F': 4, 'G': 4, 'M': 2, 'S': 1, 'N': 1, 'I': 1}	{'T': 235, 'S': 38, 'N': 18, 'I': 8, 'L': 6, 'Q': 5, 'V': 5, 'M': 5, 'R': 1}	{'DYT': 60, 'EYT': 32, 'PCS': 29, 'KYT': 24, 'GYT': 23, 'QHT': 15, 'QYT': 15, 'SYT': 14, 'TYT': 14, 'KVN': 6, 'PYT': 6, 'DAT': 5, 'DPL': 5, 'TYM': 5, 'KLQ': 4, 'EAT': 3, 'GYS': 3, 'DGT': 3, 'PAS': 3, 'QVN': 3, 'TYV': 3, 'SFT': 2, 'QAS': 2, 'NYT': 2, 'DLT': 2, 'RYT': 2, 'TVN': 2, 'SVN': 2, 'SYI': 2, 'AAT': 1, 'GFT': 1, 'QMT': 1, 'DSI': 1, 'QNT': 1, 'DVT': 1, 'AAN': 1, 'PHT': 1, 'KAI': 1, 'AYT': 1, 'KAN': 1, 'TYI': 1, 'DCT': 1, 'KIV': 1, 'DYQ': 1, 'TGR': 1, 'HHT': 1, 'KHT': 1, 'EHT': 1, 'HYT': 1, 'SYN': 1, 'HPI': 1, 'KHV': 1, 'DPI': 1, 'KFT': 1, 'TMN': 1, 'NVN': 1, 'DYS': 1, 'TYL': 1, 'VYI': 1}	0.012077321	TRUE
1342	SXA	SYN	321	-0.155435	0.005255121	0.155435	0.4299	0.5857	0.4455	{'S': 138, 'A': 112, 'T': 43, 'C': 21, 'I': 4, 'M': 2, 'V': 1}	{'Y': 188, 'S': 36, 'V': 30, 'I': 29, 'K': 14, 'T': 10, 'H': 6, 'L': 5, 'F': 3}	{'A': 143, 'N': 77, 'Q': 38, 'K': 22, 'S': 19, 'T': 15, 'H': 5, 'E': 1, 'I': 1}	{'SYN': 52, 'ASA': 30, 'SYQ': 30, 'SVA': 25, 'AYN': 19, 'TYK': 17, 'CIA': 16, 'AYA': 15, 'TYA': 11, 'SIA': 11, 'AYS': 7, 'AKA': 7, 'TYN': 6, 'CKA': 5, 'AYT': 5, 'AVA': 4, 'TYS': 4, 'AYQ': 4, 'AHA': 3, 'SYK': 3, 'ALS': 3, 'SYA': 3, 'TYQ': 3, 'AST': 3, 'SYS': 3, 'SYT': 3, 'ATT': 3, 'AIA': 2, 'STA': 2, 'AKH': 2, 'ATK': 2, 'SYH': 2, 'ITA': 2, 'MSA': 2, 'SLA': 2, 'VFS': 1, 'IFS': 1, 'IFE': 1, 'SHA': 1, 'THA': 1, 'TYT': 1, 'SVH': 1, 'AHQ': 1, 'ATA': 1, 'ASI': 1}	0.012077321	TRUE
389	VXA	VIA	321	0.15518895	0.005328188	0.15518895	0.6854	0.6916	0.5763	{'V': 220, 'I': 96, 'A': 3, 'T': 1, 'L': 1}	{'I': 222, 'V': 34, 'L': 30, 'T': 27, 'N': 6, 'M': 1, 'R': 1}	{'A': 185, 'D': 30, 'E': 30, 'R': 23, 'N': 16, 'S': 12, 'K': 9, 'H': 8, 'G': 8}	{'VIA': 94, 'IIA': 39, 'VIR': 22, 'VTA': 18, 'VID': 17, 'VVA': 11, 'VLE': 10, 'VIE': 9, 'IIS': 9, 'VVD': 8, 'IIH': 8, 'IIN': 8, 'VNA': 6, 'VLA': 6, 'IVA': 4, 'IIG': 3, 'VTE': 3, 'ILA': 3, 'VLD': 3, 'ITN': 3, 'ILE': 3, 'VIN': 3, 'ALA': 2, 'IVS': 2, 'IVK': 2, 'ITK': 2, 'IIK': 2, 'ILK': 2, 'VIG': 2, 'VVG': 2, 'VME': 1, 'TIE': 1, 'LIA': 1, 'VVK': 1, 'VVE': 1, 'VRE': 1, 'IVN': 1, 'ILG': 1, 'AIA': 1, 'IIR': 1, 'VIS': 1, 'VTN': 1, 'IID': 1, 'IVE': 1, 'IVD': 1}	0.012213846	TRUE
422	GXE	GME	321	0.15512824	0.005346347	0.15512824	0.9969	0.9595	0.5981	{'G': 320, 'A': 1}	{'M': 308, 'I': 13}	{'E': 192, 'K': 51, 'D': 50, 'V': 10, 'N': 6, 'T': 4, 'R': 4, 'Q': 3, 'L': 1}	{'GME': 192, 'GMD': 49, 'GMK': 40, 'GIK': 11, 'GMV': 9, 'GMN': 6, 'GMT': 4, 'GMQ': 3, 'GMR': 3, 'GID': 1, 'GML': 1, 'AMV': 1, 'GIR': 1}	0.012224128	TRUE
277	GXY	GDY	321	0.15446557	0.005548318	0.15446557	0.9782	0.9844	1	{'G': 314, 'A': 7}	{'D': 316, 'E': 5}	{'Y': 321}	{'GDY': 309, 'ADY': 7, 'GEY': 5}	0.012653562	TRUE
279	YXI	YNI	321	-0.15404613	0.00567965	0.15404613	1	1	1	{'Y': 321}	{'N': 321}	{'I': 321}	{'YNI': 321}	0.012920119	TRUE
512	LXE	LEE	321	0.15389323	0.005728236	0.15389323	0.5078	0.9875	0.3801	{'L': 163, 'F': 149, 'M': 3, 'V': 3, 'T': 2, 'A': 1}	{'E': 317, 'D': 4}	{'E': 122, 'K': 77, 'R': 67, 'A': 35, 'H': 8, 'Q': 7, 'S': 3, 'F': 2}	{'LEE': 74, 'FER': 65, 'LEK': 48, 'FEE': 45, 'LEA': 34, 'FEK': 25, 'FEH': 7, 'FEQ': 5, 'LDK': 2, 'LER': 2, 'FES': 2, 'VEE': 2, 'TEH': 1, 'ADK': 1, 'TDK': 1, 'MEQ': 1, 'VEF': 1, 'LES': 1, 'LEQ': 1, 'LEF': 1, 'MEE': 1, 'MEA': 1}	0.012997571	TRUE
229	SXS	SQS	321	0.15357937	0.005829116	0.15357937	1	1	1	{'S': 321}	{'Q': 321}	{'S': 321}	{'SQS': 321}	0.013192986	TRUE
125	CXQ	CGQ	321	0.15264413	0.006139205	0.15264413	1	0.9969	0.7757	{'C': 321}	{'G': 320, 'S': 1}	{'Q': 249, 'Y': 54, 'H': 12, 'F': 3, 'W': 3}	{'CGQ': 249, 'CGY': 53, 'CGH': 12, 'CGF': 3, 'CGW': 3, 'CSY': 1}	0.01385972	TRUE
1551	MXL	MKL	321	0.15234332	0.006242069	0.15234332	0.595	0.3115	0.3769	{'M': 191, 'E': 47, 'V': 21, 'L': 17, 'T': 17, 'D': 9, 'Q': 8, 'K': 4, 'A': 4, 'I': 2, 'S': 1}	{'A': 100, 'K': 86, 'T': 71, 'E': 45, 'S': 12, 'V': 4, 'R': 1, 'N': 1, 'L': 1}	{'L': 121, 'I': 104, 'V': 92, 'M': 3, 'A': 1}	{'MKL': 30, 'MTL': 30, 'MTV': 25, 'MKV': 23, 'MAL': 20, 'VAL': 16, 'EEI': 16, 'MEI': 13, 'MAV': 12, 'MKI': 11, 'LKL': 10, 'EAI': 10, 'ESI': 10, 'MAI': 7, 'TAI': 7, 'QAV': 7, 'MEV': 6, 'TAV': 6, 'LAL': 5, 'DTI': 5, 'EAV': 4, 'ETI': 4, 'TEV': 4, 'ATI': 4, 'MVI': 4, 'MEL': 3, 'MTI': 3, 'DAV': 3, 'VKI': 2, 'VKL': 2, 'LKI': 2, 'EAM': 2, 'MRV': 1, 'KKL': 1, 'QKL': 1, 'EKL': 1, 'KNI': 1, 'VKV': 1, 'MKM': 1, 'SSI': 1, 'IAL': 1, 'IKL': 1, 'KSI': 1, 'MEA': 1, 'DEI': 1, 'KEI': 1, 'MLI': 1}	0.014056447	TRUE
1340	AXS	ANS	321	0.15221432	0.006286637	0.15221432	0.5545	0.9346	0.4299	{'A': 178, 'E': 75, 'Q': 57, 'S': 3, 'L': 2, 'D': 2, 'G': 2, 'K': 1, 'R': 1}	{'N': 300, 'V': 17, 'T': 4}	{'S': 138, 'A': 112, 'T': 43, 'C': 21, 'I': 4, 'M': 2, 'V': 1}	{'ANS': 85, 'ANA': 47, 'ANT': 43, 'QNA': 40, 'ENS': 36, 'ENA': 17, 'ENC': 17, 'QVS': 6, 'QVA': 5, 'QNC': 3, 'ETS': 3, 'AVS': 3, 'QNI': 2, 'LNA': 2, 'SVS': 2, 'ENI': 2, 'DNM': 2, 'KNV': 1, 'RNC': 1, 'QNS': 1, 'GTS': 1, 'GVS': 1, 'SNA': 1}	0.014121239	TRUE
1527	AXH	SGT	321	0.15088469	0.006762956	0.15088469	0.2274	0.352	0.2835	{'A': 73, 'E': 67, 'K': 64, 'S': 45, 'Q': 39, 'R': 11, 'G': 9, 'N': 6, 'T': 5, 'D': 2}	{'E': 113, 'G': 60, 'K': 40, 'D': 37, 'T': 15, 'N': 14, 'S': 13, 'Q': 11, 'A': 7, 'R': 6, 'H': 5}	{'H': 91, 'T': 68, 'E': 35, 'V': 27, 'K': 23, 'M': 22, 'S': 12, 'Q': 10, 'A': 7, 'D': 7, 'L': 6, 'F': 5, 'G': 3, 'N': 2, 'I': 2, 'R': 1}	{'SGT': 29, 'AEH': 24, 'QEM': 22, 'EKE': 22, 'ADH': 15, 'KGH': 13, 'QES': 10, 'KQT': 10, 'KEK': 8, 'SEH': 8, 'ENT': 6, 'KRT': 6, 'ANH': 5, 'EHE': 5, 'EGH': 5, 'KEV': 5, 'RDV': 5, 'ETV': 4, 'EEV': 4, 'AEQ': 4, 'AEK': 4, 'ESH': 4, 'AAH': 4, 'GGT': 3, 'KTQ': 3, 'SDH': 3, 'AKE': 3, 'ETK': 3, 'RDG': 3, 'GEH': 3, 'KDV': 2, 'EKA': 2, 'EKV': 2, 'EGT': 2, 'KDN': 2, 'QKD': 2, 'KGT': 2, 'GET': 2, 'QEL': 2, 'ASK': 2, 'KEF': 2, 'ETT': 2, 'AGH': 2, 'REV': 2, 'TKE': 2, 'STQ': 2, 'EEA': 2, 'SST': 2, 'KEL': 2, 'NEI': 2, 'AKA': 1, 'KKK': 1, 'KEA': 1, 'QEF': 1, 'DAE': 1, 'DSE': 1, 'KDS': 1, 'QSF': 1, 'KDD': 1, 'QSL': 1, 'ATK': 1, 'AEV': 1, 'NEV': 1, 'NKK': 1, 'REL': 1, 'ADK': 1, 'KAA': 1, 'KGD': 1, 'ANE': 1, 'ASF': 1, 'AKD': 1, 'KNK': 1, 'EDH': 1, 'GGH': 1, 'SDR': 1, 'KAH': 1, 'EKQ': 1, 'EKD': 1, 'NDV': 1, 'TGK': 1, 'NKD': 1, 'ASH': 1, 'AQH': 1, 'KNT': 1, 'EES': 1, 'TGT': 1, 'TDT': 1, 'AET': 1}	0.01515309	TRUE
1504	DXI	NAV	321	-0.15023328	0.007007867	0.15023328	0.2305	0.838	0.2492	{'D': 74, 'N': 73, 'K': 37, 'E': 37, 'A': 31, 'T': 18, 'Q': 18, 'L': 14, 'R': 13, 'S': 3, 'H': 2, 'G': 1}	{'A': 269, 'S': 51, 'T': 1}	{'I': 80, 'L': 60, 'V': 59, 'A': 58, 'P': 50, 'K': 5, 'G': 3, 'R': 3, 'H': 1, 'C': 1, 'F': 1}	{'NAV': 48, 'DSI': 46, 'KAA': 28, 'AAL': 27, 'NAI': 23, 'DAP': 18, 'EAP': 18, 'QAA': 13, 'EAL': 11, 'RAL': 11, 'LAA': 11, 'TAP': 11, 'DAI': 7, 'KAV': 5, 'EAA': 4, 'KAL': 3, 'EAV': 3, 'TAL': 3, 'TAR': 3, 'SSG': 2, 'AAV': 2, 'LAK': 2, 'QAK': 2, 'NAL': 1, 'DTG': 1, 'DAV': 1, 'AAI': 1, 'GAL': 1, 'QAH': 1, 'DAA': 1, 'QAL': 1, 'AAK': 1, 'RAP': 1, 'QAP': 1, 'SAI': 1, 'HAL': 1, 'EAC': 1, 'TAF': 1, 'HAI': 1, 'NSI': 1, 'KSA': 1, 'LAP': 1, 'RSL': 1}	0.015662583	TRUE
320	LXL	LNL	321	0.14991057	0.007132113	0.14991057	0.8754	0.9439	0.7134	{'L': 281, 'M': 29, 'V': 9, 'I': 2}	{'N': 303, 'V': 10, 'L': 4, 'S': 2, 'I': 1, 'T': 1}	{'L': 229, 'I': 52, 'V': 38, 'C': 2}	{'LNL': 174, 'LNI': 52, 'LNV': 38, 'MNL': 29, 'LVL': 10, 'VNL': 8, 'LLL': 3, 'LSC': 2, 'INL': 2, 'VLL': 1, 'LIL': 1, 'LTL': 1}	0.015900522	TRUE
330	NXI	NYI	321	0.14877751	0.007584113	0.14877751	0.9969	1	0.7944	{'N': 320, 'S': 1}	{'Y': 321}	{'I': 255, 'M': 63, 'V': 3}	{'NYI': 254, 'NYM': 63, 'NYV': 3, 'SYI': 1}	0.016811886	TRUE
1212	HXE	HFE	321	0.14875376	0.007593843	0.14875376	0.7103	0.1713	0.3271	{'H': 228, 'C': 44, 'Y': 24, 'N': 14, 'S': 4, 'Q': 4, 'G': 2, 'E': 1}	{'N': 55, 'F': 45, 'V': 44, 'A': 39, 'Y': 34, 'L': 26, 'S': 19, 'E': 19, 'T': 17, 'H': 17, 'I': 4, 'K': 1, 'Q': 1}	{'E': 105, 'P': 82, 'T': 29, 'D': 27, 'S': 25, 'Q': 18, 'L': 16, 'K': 10, 'N': 4, 'G': 3, 'A': 2}	{'HFE': 31, 'HAP': 30, 'HVE': 30, 'CYP': 24, 'HLE': 22, 'CHP': 17, 'HNQ': 16, 'YNT': 15, 'HSE': 14, 'HEL': 13, 'NTS': 13, 'HVD': 11, 'YNS': 8, 'HFD': 8, 'HAE': 7, 'HNK': 7, 'HYT': 5, 'HNT': 5, 'SYP': 4, 'HND': 4, 'HFT': 3, 'HEN': 3, 'HIS': 3, 'QEL': 3, 'HTP': 2, 'CFP': 2, 'HLD': 2, 'HVQ': 2, 'HSD': 1, 'HSA': 1, 'CTP': 1, 'HKD': 1, 'NLG': 1, 'QLG': 1, 'EAA': 1, 'HFN': 1, 'YST': 1, 'HVP': 1, 'HSK': 1, 'GQK': 1, 'GYS': 1, 'HSG': 1, 'HTE': 1, 'HAK': 1, 'HIP': 1}	0.016811886	TRUE
382	YXP	YQP	321	-0.14874527	0.007597318	0.14874527	0.9502	0.5047	0.7508	{'Y': 305, 'H': 13, 'E': 3}	{'Q': 162, 'K': 51, 'R': 35, 'E': 25, 'T': 24, 'M': 19, 'D': 3, 'L': 1, 'S': 1}	{'P': 241, 'A': 38, 'G': 19, 'V': 9, 'R': 4, 'K': 2, 'D': 2, 'E': 2, 'T': 2, 'Q': 1, 'L': 1}	{'YQP': 128, 'YKP': 37, 'YRP': 25, 'YQA': 20, 'YTP': 20, 'YEG': 16, 'YMP': 16, 'HKP': 7, 'YQV': 7, 'YEA': 6, 'YTA': 4, 'YKA': 4, 'YRR': 3, 'YDP': 3, 'EMP': 2, 'YKD': 2, 'HQP': 2, 'YRA': 2, 'YQG': 2, 'HEQ': 1, 'ELA': 1, 'YRK': 1, 'YQR': 1, 'HKV': 1, 'YEE': 1, 'YSG': 1, 'YRE': 1, 'YQK': 1, 'YRT': 1, 'YET': 1, 'YMV': 1, 'HQA': 1, 'YRL': 1, 'HRP': 1}	0.016811886	TRUE
313	EXT	ENT	321	0.14849399	0.00770112	0.14849399	0.6978	0.2648	0.6231	{'E': 224, 'L': 27, 'A': 22, 'G': 18, 'I': 10, 'M': 9, 'K': 3, 'V': 3, 'Q': 2, 'T': 2, 'S': 1}	{'N': 85, 'A': 76, 'I': 47, 'R': 37, 'M': 31, 'V': 12, 'Q': 11, 'S': 9, 'L': 8, 'T': 4, 'K': 1}	{'T': 200, 'A': 104, 'G': 12, 'M': 4, 'S': 1}	{'ENT': 79, 'EAT': 72, 'ERA': 37, 'LMT': 26, 'GIA': 17, 'EIA': 15, 'EVA': 11, 'AIA': 10, 'IQG': 9, 'AST': 6, 'MLT': 5, 'EMM': 4, 'ELT': 3, 'AAT': 3, 'MTA': 3, 'ENA': 3, 'ASA': 2, 'TIA': 2, 'KKA': 1, 'LNT': 1, 'INT': 1, 'GIT': 1, 'QVA': 1, 'VMT': 1, 'VQG': 1, 'VNG': 1, 'ATA': 1, 'KST': 1, 'KAG': 1, 'SIS': 1, 'QIA': 1, 'MQT': 1}	0.016999509	TRUE
1494	DXG	DGG	321	0.14823748	0.007808392	0.14823748	0.3738	0.9969	0.9907	{'D': 120, 'Y': 60, 'P': 54, 'A': 45, 'S': 17, 'E': 14, 'Q': 4, 'K': 2, 'N': 2, 'M': 1, 'G': 1, 'V': 1}	{'G': 320, 'T': 1}	{'G': 318, 'K': 1, 'L': 1, 'A': 1}	{'DGG': 120, 'YGG': 60, 'PGG': 53, 'AGG': 45, 'SGG': 17, 'EGG': 14, 'QGG': 3, 'KGG': 2, 'QGK': 1, 'MGG': 1, 'NGL': 1, 'NGG': 1, 'GGG': 1, 'VGG': 1, 'PTA': 1}	0.017193848	TRUE
1468	GXD	GVD	321	0.14805435	0.007885771	0.14805435	0.6947	0.4766	0.2523	{'G': 223, 'D': 60, 'E': 15, 'A': 9, 'Q': 8, 'R': 3, 'K': 2, 'S': 1}	{'V': 153, 'I': 88, 'T': 38, 'F': 21, 'A': 15, 'L': 5, 'D': 1}	{'D': 81, 'K': 40, 'P': 39, 'Q': 37, 'E': 36, 'T': 28, 'G': 27, 'S': 21, 'A': 3, 'N': 3, 'H': 3, 'R': 2, 'V': 1}	{'GVD': 40, 'GIQ': 28, 'DTK': 24, 'GFD': 20, 'GVS': 18, 'GIE': 18, 'GID': 14, 'DVP': 14, 'GIG': 12, 'EVP': 11, 'GAT': 10, 'GVK': 9, 'DTG': 9, 'GVT': 8, 'GVE': 7, 'AVP': 7, 'QVT': 6, 'GLK': 4, 'GVG': 4, 'GVP': 4, 'GVQ': 4, 'GAD': 3, 'DTQ': 3, 'RVT': 3, 'GVA': 2, 'DVS': 2, 'DVG': 2, 'GIP': 2, 'EVQ': 2, 'GIK': 2, 'DVD': 2, 'GVN': 2, 'GIH': 2, 'GIR': 2, 'GAE': 2, 'DVE': 1, 'EIP': 1, 'DTA': 1, 'SDK': 1, 'GIN': 1, 'GIT': 1, 'AIE': 1, 'EIE': 1, 'DID': 1, 'GVH': 1, 'GLD': 1, 'GFE': 1, 'QIE': 1, 'KIE': 1, 'QVE': 1, 'KVE': 1, 'DTE': 1, 'AVS': 1, 'GVV': 1}	0.017317736	TRUE
519	LXP	LKP	321	0.14801283	0.007903396	0.14801283	0.4735	0.3364	0.81	{'L': 152, 'I': 93, 'M': 36, 'V': 27, 'K': 10, 'Y': 2, 'T': 1}	{'K': 108, 'R': 77, 'Q': 71, 'N': 44, 'D': 14, 'E': 3, 'G': 3, 'H': 1}	{'P': 260, 'I': 46, 'V': 14, 'T': 1}	{'LKP': 79, 'IRP': 54, 'LQP': 26, 'IQP': 24, 'LNI': 20, 'VQP': 15, 'MNI': 13, 'IKP': 12, 'LDI': 12, 'MRP': 10, 'KKP': 10, 'VRP': 8, 'MQP': 6, 'LNV': 5, 'MNV': 5, 'VKP': 4, 'LRP': 4, 'IEP': 3, 'YKP': 2, 'LDV': 2, 'LNP': 1, 'MGV': 1, 'MKP': 1, 'LGT': 1, 'LHI': 1, 'LGV': 1, 'TRP': 1}	0.017317736	TRUE
315	TXK	TPK	321	0.1470645	0.008316055	0.1470645	0.6231	0.7601	0.6324	{'T': 200, 'A': 104, 'G': 12, 'M': 4, 'S': 1}	{'P': 244, 'H': 73, 'Q': 2, 'L': 1, 'S': 1}	{'K': 203, 'F': 34, 'N': 27, 'R': 21, 'A': 12, 'L': 9, 'S': 5, 'T': 3, 'M': 2, 'H': 2, 'V': 1, 'Q': 1, 'E': 1}	{'TPK': 110, 'AHK': 57, 'TPF': 34, 'APK': 32, 'TPN': 27, 'TPR': 11, 'GPA': 10, 'THL': 7, 'APR': 6, 'MPR': 4, 'TPS': 4, 'AQM': 2, 'THK': 2, 'AHH': 2, 'AHV': 1, 'APA': 1, 'THQ': 1, 'THT': 1, 'TPT': 1, 'APT': 1, 'TPL': 1, 'APE': 1, 'GLA': 1, 'AHL': 1, 'GPK': 1, 'SHK': 1, 'TSS': 1}	0.018177391	TRUE
37	LXE	LIQ	321	-0.14635733	0.008636108	0.14635733	0.7695	0.7695	0.3364	{'L': 247, 'I': 45, 'M': 21, 'A': 3, 'V': 2, 'H': 2, 'Q': 1}	{'I': 247, 'V': 59, 'L': 13, 'K': 2}	{'E': 108, 'Q': 65, 'D': 55, 'K': 40, 'A': 31, 'N': 14, 'G': 6, 'T': 2}	{'LIQ': 46, 'LID': 46, 'LIE': 43, 'LIK': 35, 'LIA': 22, 'LVE': 22, 'IVE': 20, 'IIQ': 14, 'MLE': 10, 'LIN': 9, 'IIE': 9, 'MIA': 7, 'LIG': 6, 'LVN': 5, 'LVD': 4, 'MID': 4, 'LLQ': 3, 'LVK': 3, 'LIT': 2, 'HVE': 2, 'QIE': 1, 'VKK': 1, 'AKK': 1, 'VIQ': 1, 'AIA': 1, 'IVD': 1, 'IVQ': 1, 'LVA': 1, 'AIE': 1}	0.018812337	TRUE
404	LXV	LYV	321	0.14633006	0.008648625	0.14633006	0.8785	0.4766	0.6978	{'L': 282, 'I': 30, 'M': 8, 'C': 1}	{'Y': 153, 'F': 65, 'M': 61, 'L': 33, 'A': 8, 'I': 1}	{'V': 224, 'I': 63, 'M': 34}	{'LYV': 99, 'LFV': 62, 'LYM': 34, 'LMI': 26, 'LLI': 22, 'IMV': 20, 'LYI': 11, 'LLV': 11, 'IYV': 9, 'LMV': 8, 'MMV': 7, 'LAV': 5, 'LAI': 3, 'CFV': 1, 'IFV': 1, 'LII': 1, 'MFV': 1}	0.018812337	TRUE
1360	EXI	EVI	321	-0.14625469	0.008683462	0.14625469	1	0.9813	1	{'E': 321}	{'V': 315, 'T': 3, 'I': 3}	{'I': 321}	{'EVI': 315, 'ETI': 3, 'EII': 3}	0.018842269	TRUE
1299	CXA	CVA	321	0.14603145	0.008787216	0.14603145	1	0.785	0.9252	{'C': 321}	{'V': 252, 'T': 31, 'N': 28, 'A': 6, 'C': 3, 'I': 1}	{'A': 297, 'S': 24}	{'CVA': 248, 'CTA': 30, 'CNS': 15, 'CNA': 13, 'CVS': 4, 'CAS': 3, 'CAA': 3, 'CCA': 2, 'CCS': 1, 'CTS': 1, 'CIA': 1}	0.019021237	TRUE
349	FXG	FFG	321	0.1459558	0.00882266	0.1459558	0.9875	0.9907	1	{'F': 317, 'L': 4}	{'F': 318, 'I': 3}	{'G': 321}	{'FFG': 314, 'LFG': 4, 'FIG': 3}	0.019051831	TRUE
707	DXK	DPK	321	0.14533262	0.009119339	0.14533262	0.9938	0.9907	0.9938	{'D': 319, 'E': 2}	{'P': 318, 'G': 2, 'S': 1}	{'K': 319, 'T': 2}	{'DPK': 318, 'EGT': 2, 'DSK': 1}	0.019645035	TRUE
358	SXR	SLR	321	0.14527534	0.009147017	0.14527534	1	0.972	1	{'S': 321}	{'L': 312, 'M': 9}	{'R': 321}	{'SLR': 312, 'SMR': 9}	0.019653024	TRUE
200	DXE	DIE	321	0.14523406	0.009167015	0.14523406	0.9969	0.9813	0.8629	{'D': 320, 'N': 1}	{'I': 315, 'T': 3, 'V': 2, 'L': 1}	{'E': 277, 'S': 20, 'G': 17, 'N': 4, 'H': 2, 'Q': 1}	{'DIE': 272, 'DIS': 20, 'DIG': 17, 'DIN': 4, 'DTE': 3, 'DVH': 2, 'DIQ': 1, 'DLE': 1, 'NIE': 1}	0.019653024	TRUE
702	LXV	LIV	321	0.14515619	0.00920492	0.14515619	0.5514	0.9813	0.9907	{'L': 177, 'M': 140, 'F': 2, 'A': 2}	{'I': 315, 'V': 4, 'A': 2}	{'V': 318, 'H': 2, 'I': 1}	{'LIV': 177, 'MIV': 135, 'MVV': 4, 'FIH': 2, 'AAV': 2, 'MII': 1}	0.019687079	TRUE
526	SXI	SGI	321	-0.14452605	0.009516439	0.14452605	0.8941	1	0.6511	{'S': 287, 'A': 34}	{'G': 321}	{'I': 209, 'V': 112}	{'SGI': 205, 'SGV': 82, 'AGV': 30, 'AGI': 4}	0.020304764	TRUE
128	YXW	YSW	321	0.14398226	0.009792713	0.14398226	0.891	0.9938	0.8474	{'Y': 286, 'W': 35}	{'S': 319, 'A': 1, 'T': 1}	{'W': 272, 'R': 49}	{'YSW': 235, 'YSR': 49, 'WSW': 35, 'YAW': 1, 'YTW': 1}	0.02084449	TRUE
970	IXN	ICN	321	0.14378546	0.00989446	0.14378546	0.8847	0.9938	0.9938	{'I': 284, 'V': 35, 'S': 2}	{'C': 319, 'G': 2}	{'N': 319, 'K': 2}	{'ICN': 284, 'VCN': 35, 'SGK': 2}	0.02101104	TRUE
1553	LXE	LSR	321	0.14366925	0.009954986	0.14366925	0.3769	0.8879	0.4206	{'L': 121, 'I': 104, 'V': 92, 'M': 3, 'A': 1}	{'S': 285, 'A': 28, 'K': 2, 'G': 2, 'R': 1, 'H': 1, 'L': 1, 'V': 1}	{'E': 135, 'R': 119, 'Q': 38, 'A': 12, 'K': 6, 'G': 3, 'V': 3, 'D': 2, 'H': 2, 'S': 1}	{'LSR': 64, 'ISE': 53, 'LSE': 37, 'ISR': 33, 'VSE': 32, 'VSQ': 29, 'VAR': 10, 'VSR': 9, 'ISQ': 8, 'LAE': 7, 'LSA': 6, 'VAK': 3, 'VSG': 2, 'IAE': 2, 'VAA': 2, 'LSH': 2, 'ISV': 2, 'VAE': 1, 'LRS': 1, 'VSD': 1, 'LSK': 1, 'LHK': 1, 'VSV': 1, 'VSA': 1, 'IKE': 1, 'IGE': 1, 'MSE': 1, 'IKQ': 1, 'LLR': 1, 'IAR': 1, 'AAR': 1, 'MAA': 1, 'MGA': 1, 'ISG': 1, 'VSK': 1, 'ISD': 1, 'LVA': 1}	0.021089473	TRUE
1064	IXT	IPT	321	0.14342134	0.010085207	0.14342134	0.7539	0.9938	0.9626	{'I': 242, 'V': 76, 'M': 2, 'T': 1}	{'P': 319, 'R': 2}	{'T': 309, 'K': 4, 'N': 3, 'S': 2, 'E': 1, 'V': 1, 'R': 1}	{'IPT': 235, 'VPT': 74, 'IPK': 3, 'IPN': 2, 'MRS': 2, 'VPN': 1, 'IPE': 1, 'VPV': 1, 'IPR': 1, 'TPK': 1}	0.021314834	TRUE
272	DXA	DVA	321	-0.143345	0.010125577	0.143345	0.9907	0.9283	0.6012	{'D': 318, 'A': 1, 'N': 1, 'S': 1}	{'V': 298, 'I': 23}	{'A': 193, 'N': 86, 'T': 20, 'S': 17, 'V': 4, 'G': 1}	{'DVA': 190, 'DVN': 68, 'DVT': 19, 'DVS': 17, 'DIN': 15, 'DVV': 4, 'DIA': 3, 'AIN': 1, 'NIN': 1, 'SIN': 1, 'DIT': 1, 'DIG': 1}	0.021323694	TRUE
421	LXM	LGM	321	0.14332002	0.010138791	0.14332002	1	0.9969	0.9595	{'L': 321}	{'G': 320, 'A': 1}	{'M': 308, 'I': 13}	{'LGM': 307, 'LGI': 13, 'LAM': 1}	0.021323694	TRUE
1618	TXG	TNG	321	0.14327833	0.010160955	0.14327833	0.5109	0.9564	0.7601	{'T': 164, 'S': 69, 'H': 65, 'N': 23}	{'N': 307, 'S': 8, 'P': 3, 'K': 3}	{'G': 244, 'A': 40, 'S': 31, 'T': 6}	{'TNG': 136, 'SNG': 60, 'HNS': 21, 'HNG': 20, 'HNA': 18, 'TNA': 14, 'NNG': 14, 'TSG': 8, 'NNA': 7, 'HNT': 6, 'SNS': 5, 'TNS': 3, 'TPG': 3, 'SKG': 3, 'NNS': 2, 'SNA': 1}	0.021323694	TRUE
680	GXS	GKS	321	0.14316446	0.010221711	0.14316446	0.9938	0.9938	0.9938	{'G': 319, 'A': 2}	{'K': 319, 'R': 2}	{'S': 319, 'E': 2}	{'GKS': 319, 'ARE': 2}	0.02140096	TRUE
151	QXT	QFT	321	0.14233638	0.010672905	0.14233638	0.6916	0.7601	0.9844	{'Q': 222, 'N': 51, 'H': 42, 'A': 2, 'M': 2, 'C': 1, 'D': 1}	{'F': 244, 'I': 49, 'V': 25, 'L': 3}	{'T': 316, 'S': 5}	{'QFT': 146, 'NFT': 50, 'QIT': 49, 'HFT': 42, 'QVT': 25, 'AFS': 2, 'MFS': 2, 'QLT': 2, 'CFS': 1, 'NLT': 1, 'DFT': 1}	0.022276506	TRUE
409	LXP	LRP	321	0.14230613	0.010689733	0.14230613	0.9907	1	0.8037	{'L': 318, 'S': 3}	{'R': 321}	{'P': 258, 'A': 34, 'S': 28, 'G': 1}	{'LRP': 258, 'LRA': 32, 'LRS': 28, 'SRA': 2, 'SRG': 1}	0.022276506	TRUE
1325	DXA	DAA	321	0.1418169	0.010964906	0.1418169	0.9875	0.9315	0.9844	{'D': 317, 'G': 3, 'S': 1}	{'A': 299, 'G': 19, 'S': 3}	{'A': 316, 'S': 3, 'G': 2}	{'DAA': 295, 'DGA': 19, 'GSS': 2, 'DAG': 2, 'GAS': 1, 'SAA': 1, 'DSA': 1}	0.022796804	TRUE
921	SXE	SGE	321	0.14159115	0.011093929	0.14159115	0.9938	1	0.9938	{'S': 319, 'N': 2}	{'G': 321}	{'E': 319, 'K': 2}	{'SGE': 319, 'NGK': 2}	0.023011538	TRUE
201	IXA	IEA	321	0.14126712	0.0112816	0.14126712	0.9813	0.8629	0.9907	{'I': 315, 'T': 3, 'V': 2, 'L': 1}	{'E': 277, 'S': 20, 'G': 17, 'N': 4, 'H': 2, 'Q': 1}	{'A': 318, 'S': 3}	{'IEA': 271, 'ISA': 20, 'IGA': 17, 'INA': 3, 'TEA': 3, 'IES': 2, 'VHA': 2, 'INS': 1, 'IQA': 1, 'LEA': 1}	0.023346645	TRUE
329	MXY	MNY	321	0.14093392	0.011477435	0.14093392	0.9907	0.9969	1	{'M': 318, 'I': 3}	{'N': 320, 'S': 1}	{'Y': 321}	{'MNY': 317, 'INY': 3, 'MSY': 1}	0.02369706	TRUE
885	DXV	DFV	321	0.14057761	0.011690181	0.14057761	0.9938	0.5078	0.9782	{'D': 319, 'N': 1, 'E': 1}	{'F': 163, 'Y': 157, 'I': 1}	{'V': 314, 'I': 4, 'T': 3}	{'DFV': 158, 'DYV': 153, 'DFI': 4, 'DYT': 3, 'DIV': 1, 'NFV': 1, 'EYV': 1}	0.024025905	TRUE
276	IXD	IGD	321	0.14054283	0.011711078	0.14054283	0.9346	0.9782	0.9844	{'I': 300, 'V': 11, 'L': 6, 'M': 4}	{'G': 314, 'A': 7}	{'D': 316, 'E': 5}	{'IGD': 295, 'VGD': 11, 'MAD': 4, 'LGE': 3, 'IAD': 3, 'LGD': 3, 'IGE': 2}	0.024025905	TRUE
195	GXI	GLI	321	0.14053248	0.011717332	0.14053248	1	1	1	{'G': 321}	{'L': 321}	{'I': 321}	{'GLI': 321}	0.024025905	TRUE
203	AXS	AVS	321	0.13932523	0.012465764	0.13932523	0.9907	1	0.567	{'A': 318, 'S': 3}	{'V': 321}	{'S': 182, 'A': 136, 'G': 3}	{'AVS': 180, 'AVA': 135, 'AVG': 3, 'SVS': 2, 'SVA': 1}	0.025502043	TRUE
364	AXF	SKF	321	0.13913283	0.012588861	0.13913283	0.3832	0.1869	1	{'A': 123, 'S': 91, 'D': 37, 'G': 31, 'K': 27, 'E': 9, 'V': 1, 'T': 1, 'N': 1}	{'K': 60, 'F': 53, 'H': 50, 'Y': 43, 'R': 41, 'L': 35, 'Q': 26, 'M': 10, 'A': 2, 'N': 1}	{'F': 321}	{'SKF': 33, 'ALF': 32, 'ARF': 32, 'SFF': 28, 'KHF': 27, 'AKF': 27, 'GYF': 27, 'DQF': 23, 'AFF': 18, 'SHF': 15, 'SYF': 10, 'DMF': 9, 'AHF': 6, 'SRF': 4, 'EFF': 4, 'GRF': 2, 'ERF': 2, 'DLF': 2, 'AAF': 2, 'AQF': 2, 'AYF': 2, 'GFF': 2, 'VYF': 1, 'ELF': 1, 'DRF': 1, 'SQF': 1, 'AMF': 1, 'DYF': 1, 'TFF': 1, 'NYF': 1, 'DHF': 1, 'EYF': 1, 'EHF': 1, 'ANF': 1}	0.025695071	TRUE
998	VXR	VPR	321	0.13881837	0.012792362	0.13881837	0.9128	0.9938	1	{'V': 293, 'L': 17, 'I': 8, 'G': 2, 'M': 1}	{'P': 319, 'K': 2}	{'R': 321}	{'VPR': 293, 'LPR': 17, 'IPR': 8, 'GKR': 2, 'MPR': 1}	0.02605096	TRUE
681	KXT	KST	321	-0.13857391	0.012952578	0.13857391	0.9938	0.9938	0.9938	{'K': 319, 'R': 2}	{'S': 319, 'E': 2}	{'T': 319, 'A': 2}	{'KST': 319, 'REA': 2}	0.026317284	TRUE
85	SXI	SNI	321	0.13771796	0.013527454	0.13771796	0.9969	1	0.5981	{'S': 320, 'A': 1}	{'N': 321}	{'I': 192, 'R': 47, 'L': 26, 'M': 26, 'V': 22, 'K': 6, 'T': 2}	{'SNI': 192, 'SNR': 47, 'SNL': 26, 'SNM': 26, 'SNV': 22, 'SNK': 6, 'ANT': 1, 'SNT': 1}	0.027423002	TRUE
505	DXV	DDV	321	0.13740304	0.013744568	0.13740304	1	1	0.6293	{'D': 321}	{'D': 321}	{'V': 202, 'P': 68, 'A': 46, 'L': 4, 'T': 1}	{'DDV': 202, 'DDP': 68, 'DDA': 46, 'DDL': 4, 'DDT': 1}	0.0278001	TRUE
380	AXY	AKY	321	-0.1372611	0.013843357	0.1372611	0.8723	0.8006	0.9502	{'A': 280, 'E': 29, 'T': 6, 'Q': 2, 'V': 2, 'G': 1, 'S': 1}	{'K': 257, 'R': 43, 'Q': 16, 'E': 3, 'A': 2}	{'Y': 305, 'H': 13, 'E': 3}	{'AKY': 208, 'ARY': 38, 'EKY': 29, 'AQY': 16, 'AKH': 9, 'TKY': 5, 'ARH': 3, 'AEE': 2, 'QKY': 2, 'VKY': 2, 'ARE': 1, 'AAY': 1, 'TRY': 1, 'GKY': 1, 'AEY': 1, 'SKY': 1, 'AAH': 1}	0.027936706	TRUE
1032	PXS	PDS	321	-0.13706121	0.013983633	0.13706121	0.9533	0.3832	0.5794	{'P': 306, 'S': 7, 'K': 2, 'A': 2, 'E': 1, 'D': 1, 'T': 1, 'F': 1}	{'D': 123, 'E': 107, 'T': 32, 'K': 19, 'A': 16, 'N': 11, 'H': 9, 'G': 1, 'S': 1, 'R': 1, 'Q': 1}	{'S': 186, 'H': 73, 'C': 39, 'A': 11, 'N': 7, 'D': 2, 'E': 2, 'T': 1}	{'PDS': 107, 'PES': 67, 'PEH': 33, 'PTC': 19, 'PTH': 9, 'PKC': 9, 'PHH': 9, 'PAH': 7, 'PDH': 7, 'PKN': 5, 'PTA': 4, 'PAC': 4, 'SDS': 4, 'PKA': 3, 'PNH': 3, 'PNC': 3, 'PEC': 2, 'PDC': 2, 'PED': 2, 'PNS': 2, 'KDN': 2, 'PAS': 2, 'SNE': 2, 'AAH': 2, 'PGS': 1, 'PAA': 1, 'ESH': 1, 'PRS': 1, 'DKT': 1, 'TEH': 1, 'SNS': 1, 'PKS': 1, 'PEA': 1, 'PDA': 1, 'FEH': 1, 'PQA': 1}	0.028156235	TRUE
370	TXQ	TIQ	321	0.13696334	0.014052762	0.13696334	0.4174	0.9844	0.405	{'T': 134, 'K': 106, 'E': 35, 'S': 15, 'A': 12, 'Y': 9, 'R': 3, 'H': 2, 'Q': 2, 'V': 1, 'N': 1, 'D': 1}	{'I': 316, 'L': 3, 'T': 1, 'V': 1}	{'Q': 130, 'K': 124, 'R': 39, 'E': 20, 'V': 3, 'M': 2, 'I': 2, 'T': 1}	{'TIQ': 81, 'KIK': 79, 'TIR': 29, 'TIK': 23, 'KIQ': 23, 'EIE': 14, 'EIK': 9, 'YIQ': 9, 'SIK': 8, 'SIQ': 7, 'AIE': 5, 'EIQ': 5, 'KIR': 4, 'AIR': 4, 'EIV': 3, 'AIM': 2, 'ELI': 2, 'RIK': 2, 'ELT': 1, 'RIQ': 1, 'HIQ': 1, 'VIR': 1, 'ETQ': 1, 'TVQ': 1, 'NIK': 1, 'QIK': 1, 'QIR': 1, 'HIK': 1, 'AIQ': 1, 'DIE': 1}	0.02823184	TRUE
1331	GXN	GLN	321	-0.1368225	0.014152814	0.1368225	1	0.6137	0.6293	{'G': 321}	{'L': 197, 'M': 66, 'N': 34, 'Q': 19, 'I': 4, 'A': 1}	{'N': 202, 'K': 43, 'Q': 31, 'R': 21, 'S': 10, 'T': 6, 'A': 6, 'V': 2}	{'GLN': 127, 'GNN': 34, 'GMN': 33, 'GLK': 32, 'GLQ': 27, 'GMR': 21, 'GQK': 10, 'GMS': 9, 'GLT': 6, 'GQN': 4, 'GIN': 4, 'GQQ': 3, 'GQA': 2, 'GLA': 2, 'GLV': 2, 'GAA': 1, 'GMQ': 1, 'GMA': 1, 'GLS': 1, 'GMK': 1}	0.028369093	TRUE
539	VXF	VPF	321	0.1367058	0.014236155	0.1367058	0.5109	0.9969	0.9907	{'V': 164, 'I': 98, 'L': 56, 'Y': 1, 'F': 1, 'T': 1}	{'P': 320, 'Q': 1}	{'F': 318, 'L': 2, 'A': 1}	{'VPF': 162, 'IPF': 97, 'LPF': 56, 'VPL': 2, 'IQA': 1, 'YPF': 1, 'FPF': 1, 'TPF': 1}	0.02847231	TRUE
185	GXS	GIS	321	0.1362017	0.014601053	0.1362017	0.9844	0.81	0.6293	{'G': 316, 'A': 5}	{'I': 260, 'V': 54, 'L': 4, 'M': 2, 'T': 1}	{'S': 202, 'T': 117, 'A': 2}	{'GIS': 160, 'GIT': 98, 'GVS': 40, 'GVT': 13, 'GLT': 2, 'AIA': 2, 'ALS': 2, 'GMT': 2, 'AVT': 1, 'GTT': 1}	0.029136922	TRUE
83	VXS	VKS	321	-0.13531193	0.015265296	0.13531193	0.6978	0.8411	0.9969	{'V': 224, 'I': 79, 'L': 17, 'T': 1}	{'K': 270, 'I': 35, 'T': 13, 'L': 2, 'E': 1}	{'S': 320, 'A': 1}	{'VKS': 222, 'IIS': 35, 'IKS': 30, 'LKS': 17, 'ITS': 12, 'IEA': 1, 'VLS': 1, 'ILS': 1, 'TKS': 1, 'VTS': 1}	0.030394599	TRUE
827	VXC	VGC	321	0.13507551	0.015446161	0.13507551	0.9938	0.9938	0.9938	{'V': 319, 'S': 2}	{'G': 319, 'H': 2}	{'C': 319, 'I': 2}	{'VGC': 319, 'SHI': 2}	0.03065106	TRUE
1446	IXG	IPG	321	0.13505407	0.015462671	0.13505407	0.6199	0.3707	1	{'I': 199, 'V': 55, 'L': 42, 'M': 19, 'N': 5, 'F': 1}	{'P': 119, 'G': 99, 'L': 58, 'T': 26, 'S': 12, 'N': 3, 'A': 2, 'M': 1, 'I': 1}	{'G': 321}	{'IPG': 98, 'IGG': 85, 'LLG': 29, 'VTG': 25, 'VPG': 20, 'MLG': 19, 'VSG': 9, 'ILG': 9, 'LGG': 9, 'NGG': 4, 'ISG': 3, 'LNG': 3, 'IAG': 2, 'LPG': 1, 'VMG': 1, 'ITG': 1, 'NLG': 1, 'IIG': 1, 'FGG': 1}	0.03065106	TRUE
963	GXR	GVR	321	0.1341129	0.016202288	0.1341129	0.8224	0.9907	0.9938	{'G': 264, 'K': 37, 'S': 17, 'L': 2, 'N': 1}	{'V': 318, 'I': 3}	{'R': 319, 'K': 2}	{'GVR': 263, 'KVR': 37, 'SVR': 17, 'LIK': 2, 'NVR': 1, 'GIR': 1}	0.032046118	TRUE
355	IXE	IAE	321	0.133921	0.016356742	0.133921	0.7508	0.5545	0.6916	{'I': 241, 'T': 67, 'V': 13}	{'A': 178, 'E': 60, 'Y': 28, 'V': 24, 'I': 12, 'M': 9, 'D': 6, 'R': 2, 'K': 1, 'T': 1}	{'E': 222, 'A': 55, 'K': 18, 'D': 10, 'T': 6, 'S': 4, 'V': 2, 'R': 2, 'N': 1, 'Q': 1}	{'IAE': 119, 'TYE': 28, 'IEA': 27, 'IAA': 23, 'IEK': 13, 'VAE': 13, 'IEE': 11, 'IVE': 11, 'TIE': 10, 'TAE': 10, 'TME': 9, 'IET': 6, 'TVE': 6, 'IAD': 5, 'IDA': 5, 'IVD': 4, 'IAK': 3, 'TAK': 2, 'IRE': 2, 'IAV': 2, 'IIS': 2, 'IVS': 2, 'IER': 2, 'TVD': 1, 'IKE': 1, 'TTE': 1, 'IEN': 1, 'IDE': 1, 'IAQ': 1}	0.032280193	TRUE
502	LXY	LIY	321	0.1338072	0.016449023	0.1338072	0.6386	0.6417	0.7788	{'L': 205, 'I': 97, 'V': 17, 'M': 2}	{'I': 206, 'L': 76, 'V': 38, 'M': 1}	{'Y': 250, 'F': 36, 'M': 32, 'I': 2, 'V': 1}	{'LIY': 157, 'LLF': 35, 'IVY': 27, 'IIY': 23, 'IIM': 20, 'ILY': 15, 'LLY': 13, 'VLY': 10, 'IVM': 9, 'VIY': 3, 'ILM': 3, 'MII': 2, 'VVY': 2, 'VMV': 1, 'VIF': 1}	0.032390807	TRUE
436	DXY	DDY	321	-0.13309757	0.01703459	0.13309757	1	1	0.9969	{'D': 321}	{'D': 321}	{'Y': 320, 'F': 1}	{'DDY': 320, 'DDF': 1}	0.033470162	TRUE
1610	EXT	EPT	321	-0.13283153	0.017258687	0.13283153	0.9533	0.9938	0.4081	{'E': 306, 'I': 8, 'V': 3, 'K': 2, 'L': 1, 'Q': 1}	{'P': 319, 'I': 1, 'L': 1}	{'T': 131, 'V': 128, 'I': 36, 'A': 16, 'K': 4, 'Y': 3, 'S': 2, 'R': 1}	{'EPT': 129, 'EPV': 119, 'EPI': 36, 'EPA': 14, 'IPV': 5, 'EPK': 3, 'EPS': 2, 'IPA': 2, 'KPY': 2, 'VPV': 2, 'LPV': 1, 'VPY': 1, 'QPT': 1, 'EPR': 1, 'IPT': 1, 'EIK': 1, 'ELV': 1}	0.03379904	TRUE
391	AXY	AKY	321	0.13280933	0.017277585	0.13280933	0.5763	0.9252	0.8692	{'A': 185, 'D': 30, 'E': 30, 'R': 23, 'N': 16, 'S': 12, 'K': 9, 'H': 8, 'G': 8}	{'K': 297, 'R': 11, 'A': 7, 'E': 3, 'Q': 2, 'T': 1}	{'Y': 279, 'F': 39, 'I': 2, 'V': 1}	{'AKY': 163, 'DKY': 27, 'EKY': 25, 'RKY': 23, 'AKF': 11, 'NKY': 11, 'SKF': 9, 'GKY': 8, 'HKF': 7, 'ARY': 7, 'KKY': 5, 'KAF': 4, 'SKY': 3, 'NAF': 3, 'DEY': 2, 'NKF': 2, 'ARF': 2, 'EQY': 1, 'AKI': 1, 'AQI': 1, 'EEV': 1, 'EKF': 1, 'HKY': 1, 'ETY': 1, 'ERY': 1, 'DRY': 1}	0.03379904	TRUE
534	FXK	FQK	321	0.13252181	0.017522886	0.13252181	0.6511	0.7819	1	{'F': 209, 'Y': 68, 'V': 38, 'T': 5, 'S': 1}	{'Q': 251, 'H': 70}	{'K': 321}	{'FQK': 199, 'YHK': 59, 'VQK': 38, 'FHK': 10, 'YQK': 9, 'TQK': 5, 'SHK': 1}	0.034204062	TRUE
1314	PXS	PSS	321	0.13221356	0.017789364	0.13221356	0.9875	0.2804	0.6262	{'P': 317, 'A': 4}	{'T': 90, 'S': 81, 'V': 61, 'F': 35, 'I': 22, 'C': 14, 'A': 9, 'N': 8, 'L': 1}	{'S': 201, 'P': 75, 'A': 42, 'M': 1, 'T': 1, 'Q': 1}	{'PSS': 77, 'PTS': 51, 'PTP': 39, 'PFS': 33, 'PVP': 31, 'PVA': 19, 'PIA': 18, 'PCS': 14, 'PVS': 8, 'PNS': 8, 'PAS': 4, 'PIS': 4, 'PAP': 3, 'PAA': 2, 'ASA': 2, 'PVM': 1, 'PVT': 1, 'AVP': 1, 'PSA': 1, 'PFQ': 1, 'PFP': 1, 'PLS': 1, 'ASS': 1}	0.034648565	TRUE
932	NXA	NIA	321	0.13180782	0.018145517	0.13180782	0.9938	0.9938	0.5421	{'N': 319, 'S': 2}	{'I': 319, 'T': 2}	{'A': 174, 'S': 140, 'C': 5, 'V': 2}	{'NIA': 174, 'NIS': 140, 'NIC': 5, 'STV': 2}	0.035265417	TRUE
894	DXL	DVL	321	-0.13067162	0.019175978	0.13067162	1	0.9907	1	{'D': 321}	{'V': 318, 'Y': 2, 'G': 1}	{'L': 321}	{'DVL': 318, 'DYL': 2, 'DGL': 1}	0.037187255	TRUE
682	SXT	STT	321	-0.1304711	0.019363021	0.1304711	0.9938	0.9938	0.9938	{'S': 319, 'E': 2}	{'T': 319, 'A': 2}	{'T': 319, 'L': 2}	{'STT': 319, 'EAL': 2}	0.037468704	TRUE
1358	MXE	MAE	321	0.13017952	0.019637855	0.13017952	0.9844	0.9813	1	{'M': 316, 'L': 3, 'I': 2}	{'A': 315, 'S': 3, 'P': 3}	{'E': 321}	{'MAE': 313, 'LSE': 3, 'MPE': 3, 'IAE': 2}	0.03791845	TRUE
399	GXT	GKT	321	0.12992106	0.01988428	0.12992106	0.8879	0.8474	0.4673	{'G': 285, 'N': 22, 'S': 7, 'D': 6, 'K': 1}	{'K': 272, 'R': 35, 'N': 14}	{'T': 150, 'K': 125, 'R': 31, 'S': 14, 'Q': 1}	{'GKT': 110, 'GKK': 80, 'GRK': 34, 'GKR': 31, 'GKS': 14, 'GNT': 14, 'NKT': 12, 'NKK': 10, 'DKT': 6, 'SKT': 6, 'GKQ': 1, 'GRT': 1, 'KKT': 1, 'SKK': 1}	0.038311524	TRUE
166	DXK	DKK	321	0.1297217	0.020076273	0.1297217	0.9907	0.9782	0.9782	{'D': 318, 'E': 3}	{'K': 314, 'P': 4, 'T': 2, 'A': 1}	{'K': 314, 'N': 3, 'R': 2, 'T': 1, 'S': 1}	{'DKK': 304, 'DPK': 4, 'EKK': 3, 'DKN': 3, 'DKR': 2, 'DTK': 2, 'DAK': 1, 'DKT': 1, 'DKS': 1}	0.038598254	TRUE
528	IXE	IKE	321	0.12919253	0.0205934	0.12919253	0.6511	1	0.9969	{'I': 209, 'V': 112}	{'K': 321}	{'E': 320, 'D': 1}	{'IKE': 208, 'VKE': 112, 'IKD': 1}	0.039507508	TRUE
243	DXV	DWV	321	0.12828982	0.021502538	0.12828982	0.9844	0.7227	0.648	{'D': 316, 'E': 3, 'T': 2}	{'W': 232, 'F': 61, 'H': 13, 'Y': 8, 'E': 3, 'C': 3, 'K': 1}	{'V': 208, 'I': 79, 'L': 31, 'M': 2, 'A': 1}	{'DWV': 153, 'DWI': 74, 'DFV': 31, 'DFL': 28, 'DHV': 8, 'DYV': 6, 'EWV': 3, 'DHL': 3, 'DCV': 3, 'TEV': 2, 'DYI': 2, 'DFI': 2, 'DKV': 1, 'DHI': 1, 'DWA': 1, 'DWM': 1, 'DEV': 1, 'DHM': 1}	0.041163316	TRUE
1333	NXM	NNM	321	0.127588	0.022233106	0.127588	0.6293	1	0.6542	{'N': 202, 'K': 43, 'Q': 31, 'R': 21, 'S': 10, 'T': 6, 'A': 6, 'V': 2}	{'N': 321}	{'M': 210, 'L': 107, 'I': 2, 'V': 2}	{'NNM': 132, 'NNL': 69, 'KNM': 35, 'QNM': 31, 'RNL': 21, 'TNM': 6, 'KNL': 6, 'SNL': 6, 'ANL': 4, 'SNM': 4, 'KNV': 2, 'NNI': 1, 'ANI': 1, 'VNM': 1, 'ANM': 1, 'VNL': 1}	0.042470934	TRUE
1295	GXQ	GSQ	321	0.12726213	0.022579633	0.12726213	1	1	0.9969	{'G': 321}	{'S': 321}	{'Q': 320, 'H': 1}	{'GSQ': 320, 'GSH': 1}	0.04304092	TRUE
858	FXE	FLE	321	-0.12695636	0.022908978	0.12695636	0.9595	0.9875	0.9938	{'F': 308, 'Y': 7, 'L': 5, 'M': 1}	{'L': 317, 'M': 2, 'V': 2}	{'E': 319, 'P': 2}	{'FLE': 306, 'YLE': 7, 'LLE': 3, 'LME': 2, 'FVP': 2, 'MLE': 1}	0.043575801	TRUE
663	RXI	RQI	321	0.12676448	0.023117686	0.12676448	0.9938	0.9782	0.8349	{'R': 319, 'K': 2}	{'Q': 314, 'K': 5, 'R': 2}	{'I': 268, 'C': 42, 'A': 5, 'V': 4, 'L': 2}	{'RQI': 264, 'RQC': 42, 'RQA': 5, 'RKI': 4, 'RQV': 2, 'KRV': 2, 'RQL': 1, 'RKL': 1}	0.04383557	TRUE
1335	MXD	MID	321	0.12674081	0.023143612	0.12674081	0.6542	0.5826	0.7539	{'M': 210, 'L': 107, 'I': 2, 'V': 2}	{'I': 187, 'V': 57, 'N': 34, 'T': 21, 'F': 8, 'K': 6, 'H': 5, 'L': 2, 'Y': 1}	{'D': 242, 'E': 40, 'T': 20, 'L': 17, 'Q': 1, 'Y': 1}	{'MID': 120, 'LID': 54, 'MVD': 35, 'MNL': 17, 'LNT': 14, 'LTD': 13, 'LVE': 11, 'MVE': 8, 'MFD': 7, 'MTD': 7, 'LIE': 7, 'MIE': 6, 'MKD': 3, 'LHE': 3, 'MNT': 3, 'LLT': 2, 'VHE': 2, 'IVD': 1, 'LKT': 1, 'IVE': 1, 'MKE': 1, 'LKQ': 1, 'MFY': 1, 'LVD': 1, 'MTE': 1, 'MYD': 1}	0.04383557	TRUE
924	MXA	MMA	321	-0.12653977	0.023364415	0.12653977	0.9875	0.9938	0.9938	{'M': 317, 'A': 2, 'L': 1, 'I': 1}	{'M': 319, 'T': 2}	{'A': 319, 'V': 2}	{'MMA': 317, 'ATV': 2, 'LMA': 1, 'IMA': 1}	0.044119389	TRUE
1631	EXE	EAE	321	0.12651455	0.02339216	0.12651455	0.4517	0.324	0.4299	{'E': 145, 'K': 59, 'Q': 46, 'A': 45, 'H': 7, 'G': 5, 'L': 4, 'T': 3, 'V': 2, 'S': 2, 'R': 2, 'D': 1}	{'K': 104, 'E': 79, 'A': 78, 'D': 28, 'Q': 14, 'S': 4, 'T': 4, 'L': 3, 'P': 3, 'G': 2, 'V': 1, 'R': 1}	{'E': 138, 'K': 102, 'A': 48, 'Q': 17, 'R': 11, 'D': 3, 'T': 2}	{'EAE': 40, 'QKA': 32, 'EKE': 29, 'KEE': 21, 'EEK': 19, 'KDE': 16, 'AEK': 14, 'AAK': 13, 'KKE': 11, 'EQK': 10, 'EKQ': 9, 'EAK': 9, 'QEK': 8, 'HEK': 6, 'EDE': 6, 'QDK': 4, 'KAR': 4, 'TAK': 3, 'GKA': 3, 'KKA': 3, 'EKA': 3, 'EAQ': 3, 'LKA': 3, 'AKK': 3, 'APR': 3, 'EEE': 3, 'SKA': 2, 'AER': 2, 'EAD': 2, 'AGK': 2, 'ESE': 2, 'ELK': 2, 'EQE': 2, 'VEK': 1, 'EDD': 1, 'EVQ': 1, 'ERT': 1, 'QAE': 1, 'AEE': 1, 'AQE': 1, 'KLE': 1, 'DAQ': 1, 'GKT': 1, 'AKQ': 1, 'AAQ': 1, 'ETE': 1, 'RKA': 1, 'KEK': 1, 'AKA': 1, 'VKE': 1, 'LEK': 1, 'EKK': 1, 'EQR': 1, 'GEK': 1, 'RDK': 1, 'AEQ': 1, 'QTK': 1, 'HSK': 1, 'KAE': 1, 'ATR': 1, 'KTE': 1, 'ASK': 1}	0.044119389	TRUE
1347	KXK	KPK	321	0.12631132	0.023617394	0.12631132	0.8162	0.9938	0.5607	{'K': 262, 'D': 26, 'Q': 18, 'N': 8, 'E': 3, 'S': 2, 'R': 2}	{'P': 319, 'A': 2}	{'K': 180, 'E': 105, 'D': 19, 'R': 8, 'S': 4, 'A': 3, 'Q': 1, 'N': 1}	{'KPK': 146, 'KPE': 87, 'DPK': 20, 'KPD': 18, 'QPE': 16, 'KPR': 7, 'NPK': 6, 'DPS': 4, 'KPA': 3, 'SPK': 2, 'EPE': 2, 'DAK': 2, 'RPK': 2, 'NPD': 1, 'QPR': 1, 'QPK': 1, 'EPK': 1, 'KPQ': 1, 'NPN': 1}	0.044450422	TRUE
1303	FXS	YRS	321	0.1260396	0.02392138	0.1260396	0.5358	1	0.704	{'F': 172, 'Y': 146, 'H': 3}	{'R': 321}	{'S': 226, 'T': 93, 'M': 1, 'G': 1}	{'YRS': 138, 'FRS': 86, 'FRT': 85, 'YRT': 8, 'HRS': 2, 'HRM': 1, 'FRG': 1}	0.04492797	TRUE
1324	EXA	EDA	321	0.12584732	0.024138566	0.12584732	1	0.9875	0.9315	{'E': 321}	{'D': 317, 'G': 3, 'S': 1}	{'A': 299, 'G': 19, 'S': 3}	{'EDA': 297, 'EDG': 19, 'EGS': 2, 'EGA': 1, 'ESA': 1, 'EDS': 1}	0.045240835	TRUE
1293	VXG	VHG	321	0.1249005	0.025233066	0.1249005	0.8879	0.8785	1	{'V': 285, 'I': 31, 'S': 5}	{'H': 282, 'Q': 39}	{'G': 321}	{'VHG': 246, 'VQG': 39, 'IHG': 31, 'SHG': 5}	0.047193223	TRUE
1533	QXV	EVV	321	0.12470003	0.025470102	0.12470003	0.3178	0.3832	0.324	{'Q': 102, 'E': 90, 'P': 47, 'D': 38, 'A': 21, 'K': 16, 'V': 2, 'R': 2, 'T': 1, 'S': 1, 'H': 1}	{'V': 123, 'T': 63, 'A': 42, 'I': 25, 'P': 22, 'L': 12, 'E': 11, 'K': 6, 'D': 5, 'M': 5, 'H': 3, 'C': 2, 'N': 1, 'Q': 1}	{'V': 104, 'T': 87, 'A': 62, 'S': 20, 'P': 14, 'F': 8, 'L': 7, 'I': 6, 'M': 4, 'Q': 2, 'K': 2, 'Y': 2, 'H': 2, 'E': 1}	{'EVV': 46, 'PAT': 33, 'QPT': 22, 'DVV': 17, 'ATA': 14, 'EVA': 12, 'QVS': 11, 'QTV': 10, 'QET': 10, 'ETV': 8, 'DVP': 5, 'ETA': 5, 'QDV': 5, 'QIS': 5, 'QKT': 5, 'QMF': 5, 'QLA': 5, 'EVP': 4, 'DVL': 4, 'PTA': 4, 'DIV': 4, 'AAT': 4, 'QVA': 3, 'KTA': 3, 'QLT': 3, 'EIP': 3, 'DVA': 3, 'QVV': 3, 'QIA': 3, 'KTV': 2, 'KAV': 2, 'VTA': 2, 'DTI': 2, 'ATT': 2, 'DIP': 2, 'EVM': 2, 'ELV': 2, 'ETH': 2, 'QVF': 2, 'QIT': 2, 'QVT': 2, 'EVI': 2, 'KTI': 1, 'PAM': 1, 'PCE': 1, 'PCQ': 1, 'KHT': 1, 'KHA': 1, 'KHV': 1, 'QEA': 1, 'KTM': 1, 'QTA': 1, 'PIT': 1, 'PVK': 1, 'PIS': 1, 'TTA': 1, 'STV': 1, 'QNY': 1, 'KTY': 1, 'HKT': 1, 'KTK': 1, 'EAV': 1, 'EVL': 1, 'KVL': 1, 'EIA': 1, 'DVF': 1, 'EIV': 1, 'PAS': 1, 'QIV': 1, 'PTS': 1, 'QLS': 1, 'RVL': 1, 'RVQ': 1, 'KLA': 1, 'PVA': 1, 'PIA': 1, 'ATI': 1, 'QQT': 1}	0.047424296	TRUE
316	PXA	PKA	321	0.124663815	0.025513172	0.124663815	0.7601	0.6324	0.6573	{'P': 244, 'H': 73, 'Q': 2, 'L': 1, 'S': 1}	{'K': 203, 'F': 34, 'N': 27, 'R': 21, 'A': 12, 'L': 9, 'S': 5, 'T': 3, 'M': 2, 'H': 2, 'V': 1, 'Q': 1, 'E': 1}	{'A': 211, 'V': 78, 'S': 32}	{'PKA': 134, 'HKA': 40, 'PFV': 34, 'PNV': 27, 'HKS': 19, 'PRA': 16, 'PAA': 11, 'PKV': 8, 'HLS': 7, 'PRS': 5, 'PSV': 4, 'QMA': 2, 'HHA': 2, 'HVA': 1, 'HQV': 1, 'HTV': 1, 'HKV': 1, 'PTV': 1, 'PTA': 1, 'PLA': 1, 'PEA': 1, 'PKS': 1, 'LAA': 1, 'HLA': 1, 'SSV': 1}	0.047424296	TRUE
287	AXR	ASR	321	-0.12462785	0.025556022	0.12462785	0.6044	0.9502	0.9813	{'A': 194, 'S': 120, 'P': 4, 'E': 3}	{'S': 305, 'T': 11, 'I': 3, 'A': 1, 'V': 1}	{'R': 315, 'K': 3, 'E': 2, 'D': 1}	{'ASR': 184, 'SSR': 117, 'ATR': 10, 'PSR': 4, 'EIE': 2, 'EID': 1, 'STK': 1, 'SAK': 1, 'SVK': 1}	0.047424296	TRUE
1263	RXA	REA	321	0.12461705	0.025568804	0.12461705	0.9969	0.6916	0.81	{'R': 320, 'L': 1}	{'E': 222, 'Q': 31, 'T': 29, 'K': 22, 'D': 12, 'S': 5}	{'A': 260, 'S': 34, 'N': 13, 'E': 5, 'G': 2, 'Q': 2, 'H': 2, 'C': 1, 'I': 1, 'K': 1}	{'REA': 205, 'RKA': 19, 'RQA': 17, 'RTA': 16, 'RQN': 13, 'RDS': 12, 'RTS': 12, 'RES': 9, 'REE': 4, 'RSA': 3, 'LSG': 1, 'RSC': 1, 'REI': 1, 'RTK': 1, 'RKQ': 1, 'RQS': 1, 'REH': 1, 'RKH': 1, 'REQ': 1, 'REG': 1, 'RKE': 1}	0.047424296	TRUE
39	EXV	QEV	321	0.12426316	0.025993554	0.12426316	0.3364	0.8629	0.8349	{'E': 108, 'Q': 65, 'D': 55, 'K': 40, 'A': 31, 'N': 14, 'G': 6, 'T': 2}	{'E': 277, 'D': 27, 'Q': 8, 'K': 7, 'A': 1, 'S': 1}	{'V': 268, 'I': 41, 'A': 5, 'L': 4, 'M': 2, 'T': 1}	{'QEV': 60, 'EEV': 53, 'DEV': 45, 'KEV': 37, 'EEI': 34, 'AEV': 18, 'NEV': 14, 'ADV': 12, 'EDV': 7, 'EQV': 5, 'GEV': 5, 'DKV': 4, 'EDI': 3, 'TQV': 2, 'KEL': 2, 'EEL': 2, 'QDV': 2, 'DEA': 2, 'EAM': 1, 'DKA': 1, 'GEI': 1, 'EEM': 1, 'DSV': 1, 'EKV': 1, 'DDV': 1, 'KEA': 1, 'QQV': 1, 'QET': 1, 'QEA': 1, 'DDI': 1, 'ADI': 1, 'EKI': 1}	0.048112292	TRUE
884	LXF	LDF	321	0.124084726	0.026210012	0.124084726	0.486	0.9938	0.5078	{'L': 156, 'V': 86, 'I': 71, 'M': 3, 'T': 2, 'F': 2, 'A': 1}	{'D': 319, 'N': 1, 'E': 1}	{'F': 163, 'Y': 157, 'I': 1}	{'LDF': 150, 'VDY': 75, 'IDY': 71, 'VDF': 9, 'LDY': 5, 'MDF': 3, 'TDY': 2, 'FDY': 2, 'VDI': 1, 'LNF': 1, 'ADY': 1, 'VEY': 1}	0.048412708	TRUE
41	VXE	VLE	321	0.12324061	0.027255015	0.12324061	0.8349	1	0.4735	{'V': 268, 'I': 41, 'A': 5, 'L': 4, 'M': 2, 'T': 1}	{'L': 321}	{'E': 152, 'K': 83, 'S': 44, 'A': 15, 'Q': 9, 'D': 6, 'R': 6, 'T': 3, 'G': 2, 'N': 1}	{'VLE': 105, 'VLK': 80, 'VLS': 44, 'ILE': 40, 'VLA': 13, 'VLQ': 9, 'VLR': 6, 'VLD': 5, 'ALE': 3, 'VLT': 3, 'LLA': 2, 'LLE': 2, 'ALK': 2, 'VLG': 2, 'MLD': 1, 'ILK': 1, 'MLE': 1, 'VLN': 1, 'TLE': 1}	0.050239142	FALSE
1388	FXH	FAH	321	-0.12257162	0.028108457	0.12257162	0.6449	0.9065	0.785	{'F': 207, 'Y': 105, 'H': 8, 'A': 1}	{'A': 291, 'C': 27, 'S': 1, 'T': 1, 'V': 1}	{'H': 252, 'N': 69}	{'FAH': 169, 'YAH': 73, 'FAN': 24, 'YCN': 16, 'YAN': 16, 'FCN': 11, 'HAH': 7, 'HAN': 1, 'FSH': 1, 'AAH': 1, 'FTN': 1, 'FVH': 1}	0.05170568	FALSE
1630	WXK	WQK	321	0.12230229	0.028458409	0.12230229	0.6324	0.4517	0.324	{'W': 203, 'F': 114, 'L': 2, 'V': 2}	{'E': 145, 'K': 59, 'Q': 46, 'A': 45, 'H': 7, 'G': 5, 'L': 4, 'T': 3, 'V': 2, 'S': 2, 'R': 2, 'D': 1}	{'K': 104, 'E': 79, 'A': 78, 'D': 28, 'Q': 14, 'S': 4, 'T': 4, 'L': 3, 'P': 3, 'G': 2, 'V': 1, 'R': 1}	{'WQK': 32, 'WEA': 30, 'FEK': 25, 'FEA': 24, 'WEE': 21, 'FKE': 19, 'WAE': 17, 'FKD': 16, 'WAA': 14, 'WEK': 13, 'FKK': 11, 'WEQ': 11, 'WQE': 8, 'WHE': 6, 'WED': 6, 'WAK': 5, 'FKA': 5, 'WGK': 4, 'WQD': 4, 'WTA': 3, 'WKK': 3, 'WKE': 3, 'WLK': 3, 'FAP': 3, 'WSK': 2, 'LEK': 2, 'VEK': 2, 'WAG': 2, 'WES': 2, 'WEL': 2, 'FEQ': 2, 'FVE': 1, 'FED': 1, 'WEV': 1, 'FER': 1, 'WQA': 1, 'FAE': 1, 'FAQ': 1, 'WKL': 1, 'WDA': 1, 'FET': 1, 'WRK': 1, 'FVK': 1, 'WLE': 1, 'WGE': 1, 'WRD': 1, 'WQT': 1, 'WHS': 1, 'WAT': 1, 'FEE': 1, 'FKT': 1, 'WAS': 1}	0.052241925	FALSE
1320	SXM	SSM	321	-0.121812016	0.029105168	0.121812016	0.7072	0.9969	0.9907	{'S': 227, 'D': 60, 'T': 34}	{'S': 320, 'A': 1}	{'M': 318, 'F': 3}	{'SSM': 224, 'DSM': 59, 'TSM': 34, 'SSF': 3, 'DAM': 1}	0.053319713	FALSE
218	VXV	VPV	321	-0.12143055	0.029617032	0.12143055	0.7009	0.9875	0.947	{'V': 225, 'I': 90, 'L': 4, 'F': 2}	{'P': 317, 'A': 2, 'G': 2}	{'V': 304, 'L': 10, 'F': 3, 'C': 3, 'S': 1}	{'VPV': 218, 'IPV': 82, 'VPL': 6, 'IPL': 4, 'IPC': 3, 'LPV': 3, 'FGF': 2, 'LAF': 1, 'VAV': 1, 'IPS': 1}	0.054146476	FALSE
386	MXA	MDA	321	0.1213447	0.029733257	0.1213447	0.4953	0.6199	0.8505	{'M': 159, 'V': 110, 'N': 17, 'T': 14, 'F': 8, 'S': 6, 'W': 4, 'C': 2, 'A': 1}	{'D': 199, 'E': 42, 'N': 29, 'A': 20, 'Q': 17, 'K': 6, 'W': 5, 'S': 3}	{'A': 273, 'E': 13, 'S': 11, 'K': 9, 'D': 5, 'T': 4, 'G': 2, 'V': 2, 'P': 1, 'Q': 1}	{'MDA': 71, 'VDA': 69, 'MEA': 30, 'MAA': 17, 'NDA': 17, 'VNA': 16, 'MQA': 11, 'TDA': 9, 'FDE': 7, 'MNS': 6, 'TKA': 5, 'VWA': 5, 'MNA': 4, 'SQA': 3, 'WEA': 3, 'SDA': 3, 'MDE': 3, 'MDK': 3, 'VQA': 3, 'VSA': 3, 'MDS': 3, 'MDT': 3, 'VDD': 2, 'VEA': 2, 'VDK': 2, 'MDV': 2, 'MEE': 2, 'MEK': 2, 'CAD': 1, 'VEP': 1, 'VET': 1, 'CEA': 1, 'VAD': 1, 'VDG': 1, 'WNA': 1, 'VDQ': 1, 'MKS': 1, 'MAS': 1, 'VDE': 1, 'VND': 1, 'VNG': 1, 'FDK': 1, 'ADK': 1}	0.054248025	FALSE
411	PXH	PRH	321	-0.120222814	0.031288672	0.120222814	0.8037	0.9875	1	{'P': 258, 'A': 34, 'S': 28, 'G': 1}	{'R': 317, 'H': 3, 'G': 1}	{'H': 321}	{'PRH': 258, 'ARH': 31, 'SRH': 28, 'AHH': 2, 'GHH': 1, 'AGH': 1}	0.056969599	FALSE
687	NXL	NTL	321	0.119853355	0.031815846	0.119853355	1	0.8442	0.7757	{'N': 321}	{'T': 271, 'L': 47, 'P': 2, 'V': 1}	{'L': 249, 'V': 54, 'M': 8, 'I': 6, 'A': 4}	{'NTL': 249, 'NLV': 47, 'NTM': 8, 'NTV': 6, 'NTI': 6, 'NTA': 2, 'NPA': 2, 'NVV': 1}	0.057811719	FALSE
410	RXR	RPR	321	-0.119421266	0.032442093	0.119421266	1	0.8037	0.9875	{'R': 321}	{'P': 258, 'A': 34, 'S': 28, 'G': 1}	{'R': 317, 'H': 3, 'G': 1}	{'RPR': 258, 'RAR': 31, 'RSR': 28, 'RAH': 2, 'RGH': 1, 'RAG': 1}	0.058766182	FALSE
302	QXS	QWS	321	0.11940039	0.032472588	0.11940039	0.8629	0.972	0.972	{'Q': 277, 'N': 31, 'S': 5, 'V': 3, 'T': 3, 'M': 1, 'C': 1}	{'W': 312, 'G': 4, 'F': 4, 'M': 1}	{'S': 312, 'T': 8, 'A': 1}	{'QWS': 270, 'NWS': 31, 'SWS': 5, 'QGT': 4, 'TFS': 2, 'VWT': 2, 'QFS': 2, 'VMT': 1, 'TWT': 1, 'MWS': 1, 'CWS': 1, 'QWA': 1}	0.058766182	FALSE
307	GXL	GTL	321	0.11935391	0.03254064	0.11935391	0.8536	0.6854	0.648	{'G': 274, 'A': 45, 'S': 2}	{'T': 220, 'S': 98, 'E': 3}	{'L': 208, 'I': 96, 'M': 5, 'V': 5, 'Y': 4, 'F': 2, 'W': 1}	{'GTL': 84, 'GSL': 80, 'GTI': 77, 'ATL': 42, 'GSI': 17, 'GTV': 5, 'GTM': 4, 'ATI': 2, 'STY': 2, 'GEL': 2, 'GTF': 2, 'GSY': 1, 'GEM': 1, 'GTW': 1, 'ATY': 1}	0.058770371	FALSE
393	YXP	YRP	321	0.11919341	0.032776445	0.11919341	0.8692	0.7352	0.9377	{'Y': 279, 'F': 39, 'I': 2, 'V': 1}	{'R': 236, 'K': 66, 'W': 10, 'L': 2, 'Y': 2, 'G': 2, 'Q': 2, 'H': 1}	{'P': 301, 'S': 7, 'Q': 5, 'A': 4, 'T': 2, 'K': 1, 'H': 1}	{'YRP': 209, 'YKP': 41, 'FKP': 21, 'FRP': 15, 'YWP': 5, 'YWQ': 5, 'YRS': 4, 'FRA': 3, 'IKP': 2, 'YLS': 2, 'YRT': 2, 'YYP': 2, 'YGP': 2, 'YQP': 2, 'YRK': 1, 'VRP': 1, 'YHP': 1, 'YKS': 1, 'YRH': 1, 'YKA': 1}	0.059076899	FALSE
159	KXI	KDI	321	-0.118235216	0.034215122	0.118235216	0.5794	1	0.9907	{'K': 186, 'R': 90, 'T': 41, 'E': 2, 'S': 1, 'N': 1}	{'D': 321}	{'I': 318, 'V': 3}	{'KDI': 184, 'RDI': 89, 'TDI': 41, 'EDI': 2, 'KDV': 2, 'SDI': 1, 'NDI': 1, 'RDV': 1}	0.061545914	FALSE
224	GXR	GFR	321	0.11814177	0.034358278	0.11814177	1	0.9907	0.9907	{'G': 321}	{'F': 318, 'Y': 3}	{'R': 318, 'K': 3}	{'GFR': 318, 'GYK': 3}	0.061679318	FALSE
704	VXC	VGC	321	0.11772454	0.035003595	0.11772454	0.9907	1	0.9938	{'V': 318, 'H': 2, 'I': 1}	{'G': 321}	{'C': 319, 'F': 2}	{'VGC': 316, 'HGC': 2, 'VGF': 2, 'IGC': 1}	0.062711852	FALSE
839	VXT	VIT	321	0.11744289	0.03544508	0.11744289	0.6604	0.9907	0.9938	{'V': 212, 'I': 109}	{'I': 318, 'L': 3}	{'T': 319, 'S': 2}	{'VIT': 212, 'IIT': 106, 'ILS': 2, 'ILT': 1}	0.063375802	FALSE
138	VXT	VGT	321	0.116871625	0.036354903	0.116871625	0.3458	0.9907	0.6324	{'V': 111, 'I': 75, 'N': 62, 'T': 45, 'S': 7, 'K': 7, 'H': 5, 'R': 4, 'D': 2, 'L': 2, 'A': 1}	{'G': 318, 'A': 2, 'S': 1}	{'T': 203, 'V': 50, 'I': 16, 'L': 14, 'D': 8, 'K': 8, 'H': 5, 'N': 4, 'M': 3, 'P': 3, 'S': 2, 'Q': 2, 'E': 1, 'F': 1, 'R': 1}	{'VGT': 82, 'IGT': 61, 'NGT': 41, 'TGV': 32, 'VGL': 12, 'NGI': 9, 'TGT': 8, 'VGV': 8, 'NGV': 8, 'IGD': 5, 'IGK': 5, 'KGT': 5, 'HGH': 4, 'VGD': 3, 'SGT': 3, 'RGP': 3, 'DAS': 2, 'SGI': 2, 'TGI': 2, 'IGN': 2, 'LGT': 2, 'NGL': 2, 'RSE': 1, 'SGK': 1, 'VGM': 1, 'NGM': 1, 'SGM': 1, 'AGI': 1, 'IGI': 1, 'TGK': 1, 'IGV': 1, 'HGT': 1, 'VGN': 1, 'VGK': 1, 'NGQ': 1, 'TGF': 1, 'VGI': 1, 'VGH': 1, 'VGR': 1, 'KGN': 1, 'KGV': 1, 'TGQ': 1}	0.064872821	FALSE
1590	IXG	IYG	321	0.1167792	0.036503896	0.1167792	0.5109	0.6511	1	{'I': 164, 'L': 118, 'M': 25, 'V': 14}	{'Y': 209, 'V': 37, 'F': 36, 'A': 34, 'W': 5}	{'G': 321}	{'IYG': 144, 'LYG': 50, 'LVG': 37, 'LFG': 21, 'MAG': 20, 'IFG': 11, 'VYG': 10, 'LAG': 7, 'IAG': 7, 'MYG': 5, 'VFG': 4, 'LWG': 3, 'IWG': 2}	0.065008931	FALSE
116	VXI	VHI	321	0.11547511	0.038662907	0.11547511	0.4798	0.9564	0.9626	{'V': 154, 'I': 128, 'A': 35, 'M': 2, 'L': 2}	{'H': 307, 'N': 7, 'T': 4, 'A': 1, 'D': 1, 'S': 1}	{'I': 309, 'V': 7, 'L': 5}	{'VHI': 135, 'IHI': 121, 'AHI': 35, 'VHV': 6, 'VNI': 5, 'VTI': 4, 'VHL': 3, 'MHI': 2, 'LHI': 2, 'IHL': 2, 'INI': 2, 'IAI': 1, 'IDI': 1, 'VSI': 1, 'IHV': 1}	0.068716975	FALSE
221	RXE	RCE	321	0.115411684	0.038770594	0.115411684	0.9782	1	1	{'R': 314, 'S': 4, 'N': 3}	{'C': 321}	{'E': 321}	{'RCE': 314, 'SCE': 4, 'NCE': 3}	0.068771648	FALSE
1284	LXF	LGF	321	0.11492636	0.03960307	0.11492636	0.4424	0.9938	0.9782	{'L': 142, 'V': 100, 'A': 41, 'N': 16, 'Q': 9, 'S': 7, 'H': 3, 'I': 3}	{'G': 319, 'A': 2}	{'F': 314, 'Y': 4, 'I': 3}	{'LGF': 139, 'VGF': 100, 'AGF': 38, 'NGF': 16, 'QGF': 8, 'SGF': 7, 'LGI': 3, 'AGY': 3, 'IGF': 3, 'HAF': 2, 'HGF': 1, 'QGY': 1}	0.070109196	FALSE
1559	KXI	KPI	321	0.114521034	0.040309858	0.114521034	0.6262	0.4673	0.8193	{'K': 201, 'L': 42, 'R': 28, 'I': 20, 'Q': 14, 'V': 14, 'E': 1, 'T': 1}	{'P': 150, 'E': 81, 'A': 62, 'D': 18, 'Q': 5, 'T': 2, 'K': 2, 'L': 1}	{'I': 263, 'V': 57, 'L': 1}	{'KPI': 56, 'KAI': 56, 'KEI': 40, 'LPI': 21, 'REI': 21, 'LPV': 20, 'KPV': 19, 'IPI': 18, 'KDI': 16, 'QPI': 11, 'VEI': 9, 'KEV': 4, 'KQV': 4, 'VEV': 3, 'RPI': 3, 'RDI': 2, 'KAV': 2, 'KTI': 2, 'VKV': 2, 'IEI': 2, 'QAI': 1, 'QEV': 1, 'QEI': 1, 'KQI': 1, 'RPV': 1, 'EAI': 1, 'KLI': 1, 'RAV': 1, 'LPL': 1, 'TAI': 1}	0.071219393	FALSE
929	AXN	AAN	321	-0.11437652	0.04056437	0.11437652	0.9907	0.9907	0.9938	{'A': 318, 'Q': 2, 'T': 1}	{'A': 318, 'S': 2, 'V': 1}	{'N': 319, 'H': 2}	{'AAN': 318, 'QSH': 2, 'TVN': 1}	0.071527705	FALSE
388	AXI	AVI	321	0.11374761	0.04168814	0.11374761	0.8505	0.6854	0.6916	{'A': 273, 'E': 13, 'S': 11, 'K': 9, 'D': 5, 'T': 4, 'G': 2, 'V': 2, 'P': 1, 'Q': 1}	{'V': 220, 'I': 96, 'A': 3, 'T': 1, 'L': 1}	{'I': 222, 'V': 34, 'L': 30, 'T': 27, 'N': 6, 'M': 1, 'R': 1}	{'AVI': 136, 'AII': 65, 'AVV': 21, 'AVT': 19, 'AIV': 11, 'AVL': 10, 'SVL': 7, 'AVN': 6, 'EIT': 5, 'EVI': 3, 'KII': 3, 'EII': 3, 'TIL': 3, 'KVI': 3, 'DVI': 2, 'DVV': 2, 'AIL': 2, 'SVI': 2, 'KVT': 2, 'SIL': 2, 'PVM': 1, 'AAL': 1, 'TAL': 1, 'ATI': 1, 'DVL': 1, 'GIL': 1, 'QVL': 1, 'ELI': 1, 'EVT': 1, 'GVI': 1, 'KVR': 1, 'VIL': 1, 'VVI': 1, 'AAI': 1}	0.073364562	FALSE
202	EXV	EAV	321	0.11349464	0.042147458	0.11349464	0.8629	0.9907	1	{'E': 277, 'S': 20, 'G': 17, 'N': 4, 'H': 2, 'Q': 1}	{'A': 318, 'S': 3}	{'V': 321}	{'EAV': 275, 'SAV': 20, 'GAV': 17, 'NAV': 3, 'ESV': 2, 'HAV': 2, 'NSV': 1, 'QAV': 1}	0.074027165	FALSE
527	GXK	GIK	321	0.113333575	0.042442102	0.113333575	1	0.6511	1	{'G': 321}	{'I': 209, 'V': 112}	{'K': 321}	{'GIK': 209, 'GVK': 112}	0.074398508	FALSE
1410	LXH	LEH	321	-0.11281396	0.043404628	0.11281396	0.7944	0.4019	0.3832	{'L': 255, 'A': 43, 'V': 11, 'I': 6, 'Q': 2, 'M': 2, 'F': 2}	{'E': 129, 'S': 86, 'K': 39, 'R': 27, 'T': 17, 'D': 6, 'Q': 5, 'N': 4, 'L': 4, 'A': 2, 'V': 1, 'G': 1}	{'H': 123, 'T': 67, 'N': 61, 'Y': 49, 'F': 4, 'Q': 4, 'L': 4, 'S': 3, 'A': 3, 'M': 2, 'E': 1}	{'LEH': 83, 'LSN': 39, 'LSY': 28, 'AKT': 20, 'LET': 17, 'LKH': 14, 'ART': 12, 'LEN': 12, 'LST': 11, 'LTH': 8, 'ARY': 7, 'VEH': 7, 'LDH': 4, 'LLN': 4, 'LTN': 3, 'LSQ': 3, 'IEH': 3, 'LTT': 3, 'LEL': 3, 'QRF': 2, 'ARF': 2, 'VKN': 2, 'LQT': 2, 'ARA': 2, 'LAY': 2, 'FNY': 2, 'LTY': 2, 'LEM': 2, 'LDS': 2, 'ISY': 2, 'LTS': 1, 'VNY': 1, 'LQA': 1, 'LVN': 1, 'MEH': 1, 'IST': 1, 'LNQ': 1, 'VKY': 1, 'MRY': 1, 'LSL': 1, 'LQE': 1, 'LKT': 1, 'LRY': 1, 'LGH': 1, 'LSH': 1, 'LEY': 1, 'LKY': 1, 'LQH': 1}	0.075936863	FALSE
1509	KXT	KAT	321	0.111738004	0.04545612	0.111738004	0.4922	0.6262	0.9688	{'K': 158, 'L': 45, 'I': 39, 'E': 32, 'A': 15, 'R': 14, 'D': 4, 'Q': 3, 'H': 3, 'S': 2, 'T': 2, 'G': 2, 'V': 1, 'N': 1}	{'A': 201, 'G': 63, 'D': 34, 'T': 8, 'N': 6, 'W': 5, 'S': 2, 'L': 1, 'Y': 1}	{'T': 311, 'S': 10}	{'KAT': 148, 'IDT': 34, 'LGT': 23, 'EAT': 22, 'AGT': 14, 'LAT': 9, 'KGT': 8, 'RAT': 8, 'LGS': 6, 'EWT': 5, 'RAS': 4, 'LTT': 3, 'LNT': 3, 'EGT': 3, 'HNT': 3, 'ITT': 3, 'DAT': 3, 'ETT': 2, 'QGT': 2, 'SAT': 2, 'TGT': 2, 'RGT': 2, 'GAT': 2, 'LST': 1, 'KLT': 1, 'VGT': 1, 'IGT': 1, 'DYT': 1, 'NGT': 1, 'KST': 1, 'AAT': 1, 'IAT': 1, 'QAT': 1}	0.079370645	FALSE
908	IXE	IRE	321	0.11133319	0.04624876	0.11133319	0.9938	0.9938	0.9626	{'I': 319, 'P': 2}	{'R': 319, 'G': 2}	{'E': 309, 'Q': 8, 'D': 2, 'G': 2}	{'IRE': 309, 'IRQ': 8, 'IRD': 2, 'PGG': 2}	0.080441681	FALSE
1475	AXN	ADN	321	0.111332804	0.046249468	0.111332804	0.2928	1	0.3364	{'A': 94, 'G': 92, 'S': 81, 'Q': 29, 'C': 22, 'P': 3}	{'D': 321}	{'N': 108, 'P': 70, 'H': 70, 'A': 31, 'V': 17, 'S': 11, 'T': 8, 'I': 3, 'Q': 3}	{'ADN': 92, 'GDH': 70, 'SDP': 49, 'QDA': 29, 'CDP': 21, 'SDV': 13, 'GDN': 11, 'SDS': 10, 'SDN': 5, 'SDT': 4, 'PDT': 3, 'GDV': 3, 'GDQ': 3, 'GDA': 2, 'GDI': 2, 'ADI': 1, 'CDV': 1, 'ADS': 1, 'GDT': 1}	0.080441681	FALSE
1585	GXK	GKK	321	-0.11037288	0.04817525	0.11037288	0.9938	0.9969	0.5607	{'G': 319, 'N': 2}	{'K': 320, 'V': 1}	{'K': 180, 'R': 133, 'T': 7, 'S': 1}	{'GKK': 178, 'GKR': 132, 'GKT': 7, 'NKK': 1, 'GKS': 1, 'GVK': 1, 'NKR': 1}	0.083628491	FALSE
550	SXP	SGP	321	0.11005543	0.048826728	0.11005543	0.9938	0.919	0.9875	{'S': 319, 'G': 2}	{'G': 295, 'E': 26}	{'P': 317, 'L': 4}	{'SGP': 292, 'SEP': 23, 'SEL': 3, 'GGP': 2, 'SGL': 1}	0.084595145	FALSE
1353	VXT	VST	321	-0.1099755	0.048992038	0.1099755	0.9128	0.6231	1	{'V': 293, 'I': 16, 'L': 8, 'M': 4}	{'S': 200, 'C': 93, 'A': 13, 'M': 6, 'H': 4, 'F': 3, 'L': 2}	{'T': 321}	{'VST': 197, 'VCT': 71, 'ICT': 13, 'VAT': 13, 'LCT': 8, 'VMT': 6, 'VHT': 3, 'MST': 3, 'IFT': 2, 'VLT': 2, 'VFT': 1, 'MCT': 1, 'IHT': 1}	0.084717373	FALSE
400	KXV	KTV	321	0.1098722	0.049206078	0.1098722	0.8474	0.4673	0.9875	{'K': 272, 'R': 35, 'N': 14}	{'T': 150, 'K': 125, 'R': 31, 'S': 14, 'Q': 1}	{'V': 317, 'A': 3, 'I': 1}	{'KTV': 131, 'KKV': 91, 'RKV': 34, 'KRV': 31, 'KSV': 14, 'NTV': 14, 'KTA': 3, 'KQV': 1, 'KTI': 1, 'RTV': 1}	0.084923231	FALSE
184	KXI	KGI	321	0.109822005	0.049310416	0.109822005	0.5234	0.9844	0.81	{'K': 168, 'N': 69, 'R': 66, 'H': 14, 'Q': 3, 'G': 1}	{'G': 316, 'A': 5}	{'I': 260, 'V': 54, 'L': 4, 'M': 2, 'T': 1}	{'KGI': 155, 'NGI': 56, 'RGV': 33, 'RGI': 33, 'HGI': 11, 'NGV': 10, 'KGV': 7, 'HGV': 3, 'KGL': 2, 'KAI': 2, 'KAL': 2, 'QGI': 2, 'NGM': 2, 'NAV': 1, 'GGI': 1, 'QGT': 1}	0.084939329	FALSE
223	EXF	EGF	321	0.109573156	0.04983062	0.109573156	1	1	0.9907	{'E': 321}	{'G': 321}	{'F': 318, 'Y': 3}	{'EGF': 318, 'EGY': 3}	0.085670334	FALSE
1579	SXA	SSA	321	0.10946005	0.050068565	0.10946005	0.9813	0.4798	0.5296	{'S': 315, 'A': 3, 'Y': 2, 'T': 1}	{'H': 154, 'Q': 69, 'S': 69, 'Y': 12, 'N': 10, 'A': 3, 'T': 2, 'C': 1, 'M': 1}	{'A': 170, 'T': 56, 'P': 41, 'S': 39, 'Q': 7, 'N': 3, 'G': 3, 'F': 1, 'Y': 1}	{'SSA': 65, 'SQA': 53, 'SHT': 52, 'SHP': 40, 'SHA': 30, 'SHS': 23, 'SQS': 14, 'SYA': 11, 'SNA': 7, 'AHQ': 3, 'SHN': 3, 'SST': 3, 'SAA': 3, 'SQG': 2, 'SHQ': 2, 'THF': 1, 'YSQ': 1, 'YNQ': 1, 'STS': 1, 'SYP': 1, 'SNG': 1, 'STA': 1, 'SCY': 1, 'SNS': 1, 'SMT': 1}	0.085914197	FALSE
828	GXA	GCA	321	0.10937952	0.050238382	0.10937952	0.9938	0.9938	0.9907	{'G': 319, 'H': 2}	{'C': 319, 'I': 2}	{'A': 318, 'T': 3}	{'GCA': 318, 'HIT': 2, 'GCT': 1}	0.08601318	FALSE
1027	VXE	VIE	321	0.10928231	0.05044432	0.10928231	0.9938	0.4393	0.6698	{'V': 319, 'I': 2}	{'I': 141, 'L': 78, 'N': 37, 'A': 36, 'T': 25, 'V': 4}	{'E': 215, 'Q': 102, 'V': 2, 'N': 1, 'D': 1}	{'VIE': 97, 'VLE': 76, 'VIQ': 42, 'VNE': 37, 'VAQ': 36, 'VTQ': 24, 'VVE': 4, 'ILV': 2, 'VIN': 1, 'VID': 1, 'VTE': 1}	0.08601318	FALSE
1539	YXL	TPL	321	0.10926297	0.050485287	0.10926297	0.2617	1	0.3863	{'Y': 84, 'T': 67, 'R': 46, 'H': 45, 'I': 34, 'V': 14, 'A': 13, 'S': 8, 'C': 4, 'L': 2, 'M': 2, 'N': 1, 'P': 1}	{'P': 321}	{'L': 124, 'V': 75, 'M': 47, 'I': 32, 'W': 28, 'F': 15}	{'TPL': 59, 'YPL': 31, 'YPV': 29, 'RPW': 28, 'IPM': 25, 'HPV': 22, 'YPM': 17, 'RPF': 13, 'HPL': 13, 'VPL': 12, 'APV': 9, 'TPI': 7, 'IPL': 7, 'YPI': 7, 'HPI': 7, 'RPV': 5, 'SPV': 5, 'HPM': 3, 'SPI': 3, 'CPV': 2, 'CPI': 2, 'IPV': 2, 'API': 2, 'LPF': 1, 'LPI': 1, 'MPL': 1, 'MPM': 1, 'TPF': 1, 'VPV': 1, 'NPI': 1, 'VPI': 1, 'PPI': 1, 'APL': 1, 'APM': 1}	0.08601318	FALSE
1054	KXH	KIH	321	0.10925073	0.050511096	0.10925073	0.947	0.8287	0.4673	{'K': 304, 'R': 15, 'N': 1, 'A': 1}	{'I': 266, 'V': 55}	{'H': 150, 'L': 66, 'V': 47, 'I': 44, 'K': 5, 'D': 3, 'Q': 3, 'W': 2, 'E': 1}	{'KIH': 91, 'KIL': 62, 'KIV': 45, 'KVH': 44, 'KII': 43, 'RIH': 13, 'KIK': 5, 'KVL': 4, 'KIQ': 3, 'KVV': 2, 'RVH': 2, 'KVW': 2, 'NID': 1, 'KID': 1, 'KVI': 1, 'KIE': 1, 'AID': 1}	0.08601318	FALSE
1465	EXM	ELM	321	0.108771816	0.05153654	0.108771816	0.2679	0.4984	0.6199	{'E': 86, 'A': 56, 'D': 54, 'G': 48, 'S': 31, 'N': 31, 'K': 13, 'L': 1, 'Q': 1}	{'L': 160, 'A': 46, 'Q': 40, 'M': 26, 'E': 25, 'V': 14, 'T': 6, 'I': 3, 'D': 1}	{'M': 199, 'F': 115, 'I': 6, 'L': 1}	{'ELM': 54, 'SLF': 27, 'AQM': 20, 'ALM': 16, 'AAF': 15, 'DLM': 14, 'EQM': 13, 'GMF': 13, 'DLF': 12, 'NLM': 12, 'NAF': 9, 'DMM': 8, 'ELF': 7, 'GAF': 7, 'EAF': 6, 'DTM': 6, 'GVM': 6, 'KEM': 5, 'GLF': 5, 'GLM': 5, 'DLI': 5, 'GEF': 4, 'GEM': 4, 'NVM': 4, 'KQM': 3, 'SEM': 3, 'KLM': 3, 'DAF': 3, 'NEM': 3, 'AEM': 2, 'GQM': 2, 'EEM': 2, 'DVM': 2, 'DAM': 2, 'NAM': 2, 'LEM': 1, 'KEF': 1, 'GMM': 1, 'AAM': 1, 'SMF': 1, 'KDM': 1, 'AQF': 1, 'EIM': 1, 'EVM': 1, 'DVL': 1, 'NIM': 1, 'DIM': 1, 'AMF': 1, 'EQF': 1, 'QAF': 1, 'EMF': 1, 'GMI': 1}	0.087592525	FALSE
197	IXD	IGD	321	-0.10856076	0.051993743	0.10856076	1	1	1	{'I': 321}	{'G': 321}	{'D': 321}	{'IGD': 321}	0.088201909	FALSE
923	EXM	EMM	321	0.107227065	0.054962408	0.107227065	0.9938	0.9875	0.9938	{'E': 319, 'K': 2}	{'M': 317, 'A': 2, 'L': 1, 'I': 1}	{'M': 319, 'T': 2}	{'EMM': 317, 'KAT': 2, 'ELM': 1, 'EIM': 1}	0.09306135	FALSE
973	SXQ	ERQ	321	0.10634817	0.056994658	0.10634817	0.514	0.9938	0.5047	{'S': 165, 'E': 151, 'A': 3, 'P': 2}	{'R': 319, 'I': 2}	{'Q': 162, 'N': 103, 'K': 53, 'P': 2, 'M': 1}	{'ERQ': 138, 'SRN': 103, 'SRK': 38, 'SRQ': 24, 'ERK': 13, 'ARK': 2, 'PIP': 2, 'ARM': 1}	0.096259989	FALSE
206	KXK	KKM	321	0.106317356	0.057066884	0.106317356	0.514	0.5794	0.5078	{'K': 165, 'R': 124, 'N': 31, 'T': 1}	{'K': 186, 'A': 83, 'V': 16, 'E': 14, 'N': 6, 'T': 5, 'S': 5, 'Q': 3, 'R': 2, 'L': 1}	{'K': 163, 'M': 63, 'S': 43, 'T': 29, 'A': 20, 'G': 2, 'Y': 1}	{'KKM': 61, 'KKK': 37, 'RAK': 36, 'RKK': 33, 'NAS': 29, 'RKT': 20, 'KKA': 14, 'REK': 13, 'KAK': 12, 'KVK': 11, 'KKT': 8, 'KKS': 6, 'RVK': 5, 'RNK': 4, 'RKA': 4, 'KAS': 3, 'RSK': 3, 'KQS': 2, 'NTS': 2, 'KRK': 2, 'KKG': 2, 'KSK': 2, 'RAA': 1, 'REM': 1, 'RKM': 1, 'KTS': 1, 'KAY': 1, 'KTK': 1, 'RLK': 1, 'KQK': 1, 'RTK': 1, 'KNK': 1, 'TAA': 1, 'RNT': 1}	0.096259989	FALSE
196	LXG	LIG	321	0.10612219	0.0575272	0.10612219	1	1	1	{'L': 321}	{'I': 321}	{'G': 321}	{'LIG': 321}	0.096853703	FALSE
1591	YXD	YGD	321	0.10575603	0.058398504	0.10575603	0.6511	1	0.9252	{'Y': 209, 'V': 37, 'F': 36, 'A': 34, 'W': 5}	{'G': 321}	{'D': 297, 'E': 24}	{'YGD': 188, 'VGD': 37, 'AGD': 34, 'FGD': 33, 'YGE': 21, 'WGD': 5, 'FGE': 3}	0.098135832	FALSE
172	IXD	IID	321	0.10550583	0.059000287	0.10550583	0.4548	0.6231	0.5109	{'I': 146, 'L': 105, 'V': 52, 'A': 8, 'M': 5, 'T': 5}	{'I': 200, 'C': 41, 'M': 39, 'L': 33, 'V': 8}	{'D': 164, 'R': 60, 'E': 58, 'Q': 26, 'A': 4, 'N': 4, 'K': 2, 'S': 2, 'H': 1}	{'IID': 54, 'LIE': 46, 'ICR': 35, 'LID': 27, 'VID': 24, 'IMR': 22, 'LIQ': 21, 'ILD': 13, 'VLD': 12, 'VIE': 7, 'IMD': 7, 'TID': 5, 'IVD': 5, 'MID': 4, 'VCD': 4, 'IMN': 3, 'AME': 2, 'AMA': 2, 'AIQ': 2, 'LLQ': 2, 'IIR': 2, 'VMD': 2, 'LLD': 2, 'VIS': 2, 'IIE': 2, 'LVD': 1, 'LLK': 1, 'LLE': 1, 'LCK': 1, 'LMD': 1, 'ALA': 1, 'AID': 1, 'VVD': 1, 'LCR': 1, 'IIH': 1, 'IIQ': 1, 'ILA': 1, 'MVD': 1, 'LIN': 1}	0.098961082	FALSE
524	VXS	VGS	321	0.10542509	0.059195474	0.10542509	0.6324	0.8069	0.8941	{'V': 203, 'I': 72, 'M': 43, 'F': 3}	{'G': 259, 'A': 60, 'C': 2}	{'S': 287, 'A': 34}	{'VGS': 170, 'IGS': 45, 'VAS': 32, 'MGA': 29, 'IAS': 25, 'MGS': 13, 'FCA': 2, 'MAS': 1, 'FAS': 1, 'IAA': 1, 'IGA': 1, 'VGA': 1}	0.099102535	FALSE
500	GXL	GTL	321	-0.10451008	0.06144607	0.10451008	0.8006	0.9657	0.6386	{'G': 257, 'A': 30, 'S': 30, 'K': 2, 'D': 1, 'T': 1}	{'T': 310, 'S': 5, 'V': 5, 'I': 1}	{'L': 205, 'I': 97, 'V': 17, 'M': 2}	{'GTL': 161, 'GTI': 77, 'STL': 30, 'ATI': 15, 'ATL': 13, 'GTV': 8, 'GSI': 5, 'GVV': 5, 'KTM': 2, 'ATV': 2, 'DTV': 1, 'TTL': 1, 'GIV': 1}	0.102678107	FALSE
337	EXK	EEK	321	0.10429151	0.06199381	0.10429151	1	0.8069	0.6417	{'E': 321}	{'E': 259, 'K': 38, 'Q': 18, 'T': 3, 'R': 2, 'N': 1}	{'K': 206, 'A': 66, 'E': 22, 'R': 9, 'T': 8, 'Q': 7, 'N': 2, 'V': 1}	{'EEK': 203, 'EKA': 34, 'EEA': 30, 'EQE': 17, 'EER': 9, 'EET': 8, 'EEQ': 6, 'ETK': 3, 'EKE': 3, 'EEN': 2, 'ENQ': 1, 'EQA': 1, 'EEE': 1, 'ERA': 1, 'ERE': 1, 'EKV': 1}	0.103400126	FALSE
1573	VXA	VDA	321	0.10387187	0.06305724	0.10387187	0.9252	1	0.8411	{'V': 297, 'I': 16, 'L': 5, 'M': 3}	{'D': 321}	{'A': 270, 'M': 48, 'V': 2, 'I': 1}	{'VDA': 251, 'VDM': 43, 'IDA': 14, 'LDA': 5, 'MDM': 3, 'VDV': 2, 'IDM': 2, 'VDI': 1}	0.104977969	FALSE
1274	CXP	CQP	321	-0.10361096	0.0637256	0.10361096	1	1	1	{'C': 321}	{'Q': 321}	{'P': 321}	{'CQP': 321}	0.105893466	FALSE
909	RXN	REN	321	-0.102907605	0.06555691	0.102907605	0.9938	0.9626	0.6947	{'R': 319, 'G': 2}	{'E': 309, 'Q': 8, 'D': 2, 'G': 2}	{'N': 223, 'G': 75, 'K': 20, 'T': 2, 'R': 1}	{'REN': 223, 'REG': 65, 'REK': 20, 'RQG': 8, 'RDG': 2, 'GGT': 2, 'RER': 1}	0.108734473	FALSE
1063	TXP	TIP	321	0.102729686	0.06602711	0.102729686	0.4673	0.7539	0.9938	{'T': 150, 'V': 72, 'I': 55, 'A': 30, 'C': 5, 'S': 2, 'N': 2, 'H': 2, 'K': 2, 'Q': 1}	{'I': 242, 'V': 76, 'M': 2, 'T': 1}	{'P': 319, 'R': 2}	{'TIP': 120, 'IIP': 54, 'VVP': 42, 'TVP': 30, 'VIP': 29, 'AIP': 28, 'CIP': 4, 'SIP': 2, 'NIP': 2, 'AVP': 2, 'HMR': 2, 'KIP': 2, 'QIP': 1, 'CVP': 1, 'VTP': 1, 'IVP': 1}	0.109311553	FALSE
1405	MXK	ALK	321	0.10265682	0.066220336	0.10265682	0.6854	0.4517	0.7165	{'M': 220, 'A': 81, 'T': 18, 'Q': 1, 'V': 1}	{'L': 145, 'M': 65, 'F': 46, 'I': 32, 'V': 28, 'Q': 4, 'W': 1}	{'K': 230, 'E': 48, 'R': 21, 'L': 19, 'Q': 1, 'G': 1, 'N': 1}	{'ALK': 57, 'MMK': 48, 'MFE': 46, 'MLK': 39, 'MIK': 30, 'MVK': 26, 'MLR': 18, 'ALL': 16, 'TLK': 10, 'AMK': 8, 'TMK': 6, 'MQK': 3, 'MLL': 3, 'MIR': 2, 'MWE': 1, 'MVQ': 1, 'MVG': 1, 'QMK': 1, 'TQK': 1, 'MMN': 1, 'MLE': 1, 'TLR': 1, 'VMK': 1}	0.109428799	FALSE
905	AXP	AMP	321	-0.102049254	0.06785034	0.102049254	0.9907	1	0.9938	{'A': 318, 'D': 2, 'V': 1}	{'M': 321}	{'P': 319, 'Y': 2}	{'AMP': 318, 'DMY': 2, 'VMP': 1}	0.1119155	FALSE
1355	TXC	TTC	321	0.101999916	0.067984164	0.101999916	1	0.9875	1	{'T': 321}	{'T': 317, 'S': 4}	{'C': 321}	{'TTC': 317, 'TSC': 4}	0.111929728	FALSE
1589	AXY	AIY	321	0.1013928	0.06964822	0.1013928	0.8785	0.5109	0.6511	{'A': 282, 'G': 35, 'S': 4}	{'I': 164, 'L': 118, 'M': 25, 'V': 14}	{'Y': 209, 'V': 37, 'F': 36, 'A': 34, 'W': 5}	{'AIY': 143, 'ALV': 36, 'ALY': 29, 'GLY': 20, 'AMA': 20, 'GLF': 14, 'AVY': 10, 'AIF': 10, 'ALF': 7, 'ALA': 7, 'AIA': 7, 'AMY': 5, 'AVF': 4, 'ALW': 2, 'AIW': 2, 'SLV': 1, 'GIY': 1, 'SIF': 1, 'SLY': 1, 'SLW': 1}	0.114458658	FALSE
387	DXV	DAV	321	0.1013292	0.06982428	0.1013292	0.6199	0.8505	0.6854	{'D': 199, 'E': 42, 'N': 29, 'A': 20, 'Q': 17, 'K': 6, 'W': 5, 'S': 3}	{'A': 273, 'E': 13, 'S': 11, 'K': 9, 'D': 5, 'T': 4, 'G': 2, 'V': 2, 'P': 1, 'Q': 1}	{'V': 220, 'I': 96, 'A': 3, 'T': 1, 'L': 1}	{'DAV': 121, 'DAI': 47, 'EAV': 24, 'NAV': 20, 'AAI': 17, 'QAV': 15, 'EAI': 11, 'DEI': 8, 'NSV': 6, 'WAV': 5, 'KAV': 4, 'DKV': 4, 'DKI': 3, 'SAV': 3, 'DTI': 3, 'ADV': 2, 'DDV': 2, 'DEV': 2, 'DSI': 2, 'EEV': 2, 'EKV': 2, 'QAI': 2, 'EPV': 1, 'EAA': 1, 'ETA': 1, 'KAT': 1, 'NAI': 1, 'DGI': 1, 'DQV': 1, 'KSV': 1, 'DEL': 1, 'ASV': 1, 'DSV': 1, 'NDV': 1, 'NGV': 1, 'DVI': 1, 'DVV': 1, 'DAA': 1}	0.11453744	FALSE
1363	GXD	GDD	321	0.10104379	0.07061954	0.10104379	1	0.9782	1	{'G': 321}	{'D': 314, 'E': 7}	{'D': 321}	{'GDD': 314, 'GED': 7}	0.115629794	FALSE
1296	SXG	SQG	321	-0.100272566	0.07280585	0.100272566	1	0.9969	1	{'S': 321}	{'Q': 320, 'H': 1}	{'G': 321}	{'SQG': 320, 'SHG': 1}	0.118842625	FALSE
1350	MXA	MIA	321	0.100257985	0.072847605	0.100257985	0.8629	0.8847	0.9813	{'M': 277, 'I': 36, 'H': 4, 'V': 3, 'A': 1}	{'I': 284, 'V': 35, 'M': 2}	{'A': 315, 'S': 3, 'V': 2, 'T': 1}	{'MIA': 239, 'IIA': 35, 'MVA': 31, 'HIA': 4, 'MIV': 2, 'MIS': 2, 'VMA': 1, 'VVA': 1, 'VIA': 1, 'MVS': 1, 'MMA': 1, 'IVA': 1, 'MVT': 1, 'AIA': 1}	0.118842625	FALSE
1478	SXV	SDV	321	0.100189544	0.07304429	0.100189544	0.9626	0.486	0.4704	{'S': 309, 'E': 5, 'T': 3, 'A': 2, 'G': 1, 'D': 1}	{'D': 156, 'E': 96, 'G': 42, 'S': 23, 'N': 2, 'A': 2}	{'V': 151, 'N': 67, 'Y': 43, 'Q': 30, 'T': 18, 'S': 9, 'H': 1, 'I': 1, 'A': 1}	{'SDV': 71, 'SEV': 67, 'SDY': 38, 'SGN': 38, 'SDQ': 28, 'SSN': 18, 'SET': 13, 'SDN': 7, 'SEY': 5, 'SSS': 5, 'SDT': 4, 'EEV': 3, 'SGV': 3, 'SEN': 3, 'SNV': 2, 'TEV': 2, 'SAS': 2, 'SDS': 2, 'SDH': 1, 'GDN': 1, 'TDI': 1, 'DEV': 1, 'EDV': 1, 'EEQ': 1, 'SDA': 1, 'AEV': 1, 'SGT': 1, 'ADQ': 1}	0.118946444	FALSE
700	KXL	KIL	321	0.09975481	0.07430411	0.09975481	0.6324	0.7414	0.5514	{'K': 203, 'R': 112, 'Q': 2, 'E': 2, 'I': 2}	{'I': 238, 'V': 72, 'T': 9, 'F': 2}	{'L': 177, 'M': 140, 'F': 2, 'A': 2}	{'KIL': 112, 'RIL': 64, 'KVM': 56, 'RIM': 33, 'KIM': 24, 'RVM': 14, 'KTM': 9, 'QIM': 2, 'EIM': 2, 'IFA': 2, 'RVL': 1, 'KIF': 1, 'KVF': 1}	0.120777955	FALSE
274	AXI	AII	321	0.099655285	0.07459503	0.099655285	0.6012	0.7975	0.9346	{'A': 193, 'N': 86, 'T': 20, 'S': 17, 'V': 4, 'G': 1}	{'I': 256, 'V': 32, 'L': 30, 'M': 3}	{'I': 300, 'V': 11, 'L': 6, 'M': 4}	{'AII': 166, 'NII': 50, 'ALI': 21, 'TII': 19, 'NVI': 18, 'SII': 17, 'NVV': 10, 'VLM': 4, 'AVI': 4, 'NLI': 3, 'NML': 2, 'AIL': 2, 'NIV': 1, 'NIL': 1, 'TLL': 1, 'GLI': 1, 'NMI': 1}	0.121030769	FALSE
304	SXD	SGD	321	0.09925968	0.075760186	0.09925968	0.972	1	0.9938	{'S': 312, 'T': 8, 'A': 1}	{'G': 321}	{'D': 319, 'N': 2}	{'SGD': 310, 'TGD': 8, 'SGN': 2, 'AGD': 1}	0.122698562	FALSE
1541	LXV	LGI	321	0.09915629	0.07606742	0.09915629	0.3863	0.9938	0.4611	{'L': 124, 'V': 75, 'M': 47, 'I': 32, 'W': 28, 'F': 15}	{'G': 319, 'S': 2}	{'V': 148, 'I': 112, 'L': 58, 'M': 3}	{'LGI': 60, 'VGV': 49, 'LGV': 45, 'WGI': 27, 'MGV': 22, 'MGL': 20, 'LGL': 19, 'IGV': 18, 'VGL': 16, 'FGV': 12, 'IGI': 10, 'VGI': 10, 'FGI': 3, 'MGM': 3, 'IGL': 2, 'MGI': 2, 'ISL': 1, 'ISV': 1, 'WGV': 1}	0.122825215	FALSE
113	KXM	KDM	321	0.09914083	0.076113164	0.09914083	0.9844	1	0.9688	{'K': 316, 'R': 5}	{'D': 321}	{'M': 311, 'I': 8, 'L': 2}	{'KDM': 308, 'KDI': 6, 'RDM': 3, 'RDI': 2, 'KDL': 2}	0.122825215	FALSE
1024	RXT	RMT	321	0.098919064	0.07677562	0.098919064	0.8879	0.9128	0.9844	{'R': 285, 'K': 34, 'P': 2}	{'M': 293, 'Q': 14, 'K': 6, 'E': 6, 'V': 2}	{'T': 316, 'S': 3, 'H': 2}	{'RMT': 263, 'KMT': 27, 'RQT': 13, 'RET': 6, 'KKT': 3, 'RKT': 3, 'KMS': 3, 'PVH': 2, 'KQT': 1}	0.123670995	FALSE
170	EXI	TKL	321	0.09879654	0.07714355	0.09879654	0.2866	0.7196	0.4548	{'E': 92, 'A': 61, 'T': 48, 'V': 42, 'D': 31, 'S': 13, 'G': 13, 'H': 7, 'K': 5, 'F': 3, 'N': 2, 'L': 2, 'I': 2}	{'K': 231, 'V': 56, 'Q': 12, 'T': 6, 'A': 5, 'I': 4, 'R': 2, 'N': 2, 'L': 1, 'S': 1, 'E': 1}	{'I': 146, 'L': 105, 'V': 52, 'A': 8, 'M': 5, 'T': 5}	{'TKL': 42, 'EVI': 41, 'DKI': 22, 'AKI': 21, 'VKL': 16, 'AKL': 15, 'VKV': 14, 'AVI': 13, 'EKI': 12, 'VKI': 12, 'SKL': 12, 'EKV': 10, 'GKI': 9, 'HKV': 7, 'EKT': 5, 'TKI': 5, 'DKV': 4, 'EQV': 4, 'ETV': 4, 'DKL': 3, 'EQI': 3, 'EII': 3, 'GKV': 3, 'FKL': 3, 'AKA': 2, 'AQA': 2, 'NKI': 2, 'DKM': 2, 'LKL': 2, 'EKL': 2, 'AQV': 2, 'IKL': 2, 'AKV': 2, 'ENV': 2, 'AAM': 1, 'KRA': 1, 'AAA': 1, 'KVL': 1, 'KQL': 1, 'KTL': 1, 'EAL': 1, 'ELI': 1, 'EVM': 1, 'EIM': 1, 'KAA': 1, 'ASA': 1, 'EEL': 1, 'SKI': 1, 'TAL': 1, 'ETI': 1, 'GKL': 1, 'ARL': 1}	0.124040168	FALSE
1558	GXP	GKP	321	0.09817129	0.07904311	0.09817129	0.9034	0.6262	0.4673	{'G': 290, 'N': 11, 'D': 6, 'S': 5, 'E': 4, 'R': 3, 'A': 1, 'K': 1}	{'K': 201, 'L': 42, 'R': 28, 'I': 20, 'Q': 14, 'V': 14, 'E': 1, 'T': 1}	{'P': 150, 'E': 81, 'A': 62, 'D': 18, 'Q': 5, 'T': 2, 'K': 2, 'L': 1}	{'GKP': 75, 'GKA': 45, 'GKE': 43, 'GLP': 42, 'GIP': 18, 'GKD': 16, 'GRE': 14, 'GQP': 11, 'NKA': 11, 'GVE': 6, 'GKQ': 5, 'GRP': 4, 'EVE': 4, 'SRE': 4, 'RRE': 3, 'DVE': 2, 'DKA': 2, 'GKT': 2, 'DVK': 2, 'GIE': 2, 'GRD': 1, 'GQA': 1, 'AQE': 1, 'GQE': 1, 'KRD': 1, 'GEA': 1, 'GKL': 1, 'GRA': 1, 'GTA': 1, 'SKE': 1}	0.126866325	FALSE
347	YXF	YNF	321	-0.096457995	0.08444279	0.096457995	0.9159	1	0.9875	{'Y': 294, 'F': 23, 'V': 3, 'L': 1}	{'N': 321}	{'F': 317, 'L': 4}	{'YNF': 290, 'FNF': 23, 'YNL': 4, 'VNF': 3, 'LNF': 1}	0.135290056	FALSE
118	IXH	ISH	321	-0.096233286	0.08517253	0.096233286	0.9626	0.9907	1	{'I': 309, 'V': 7, 'L': 5}	{'S': 318, 'T': 2, 'V': 1}	{'H': 321}	{'ISH': 306, 'VSH': 7, 'LSH': 5, 'ITH': 2, 'IVH': 1}	0.136215096	FALSE
861	EXG	ENG	321	0.09549377	0.08760978	0.09549377	0.8629	0.6044	0.9907	{'E': 277, 'Q': 37, 'H': 2, 'G': 2, 'S': 1, 'D': 1, 'A': 1}	{'N': 194, 'E': 98, 'Q': 14, 'A': 9, 'L': 4, 'F': 2}	{'G': 318, 'D': 2, 'K': 1}	{'ENG': 190, 'EEG': 74, 'QEG': 24, 'QQG': 10, 'EAG': 9, 'EQG': 4, 'QLG': 3, 'HNG': 2, 'GFD': 2, 'SLG': 1, 'DNK': 1, 'ANG': 1}	0.13986276	FALSE
130	WXG	WGS	321	0.09543167	0.08781701	0.09543167	0.8474	0.4455	0.3209	{'W': 272, 'R': 49}	{'G': 143, 'S': 96, 'A': 80, 'L': 2}	{'G': 103, 'S': 84, 'T': 67, 'Q': 40, 'A': 27}	{'WGS': 83, 'WSG': 54, 'WGT': 54, 'RAG': 43, 'WSQ': 40, 'WAA': 27, 'WAT': 10, 'RGG': 6, 'WLT': 2, 'WST': 1, 'WSS': 1}	0.13994369	FALSE
133	RXN	RRN	321	0.09526596	0.08837183	0.09526596	1	1	1	{'R': 321}	{'R': 321}	{'N': 321}	{'RRN': 321}	0.14057725	FALSE
910	EXK	ENK	321	-0.09521308	0.08854964	0.09521308	0.9626	0.6947	1	{'E': 309, 'Q': 8, 'D': 2, 'G': 2}	{'N': 223, 'G': 75, 'K': 20, 'T': 2, 'R': 1}	{'K': 321}	{'ENK': 223, 'EGK': 65, 'EKK': 20, 'QGK': 8, 'DGK': 2, 'GTK': 2, 'ERK': 1}	0.140609902	FALSE
529	KXK	KEK	321	0.09489795	0.08961405	0.09489795	1	0.9969	1	{'K': 321}	{'E': 320, 'D': 1}	{'K': 321}	{'KEK': 320, 'KDK': 1}	0.14199178	FALSE
100	AXA	AYA	321	0.09486168	0.089737535	0.09486168	0.891	0.9907	1	{'A': 286, 'S': 33, 'T': 2}	{'Y': 318, 'F': 3}	{'A': 321}	{'AYA': 286, 'SYA': 30, 'SFA': 3, 'TYA': 2}	0.14199178	FALSE
525	GXG	GSG	321	0.09461779	0.09056904	0.09461779	0.8069	0.8941	1	{'G': 259, 'A': 60, 'C': 2}	{'S': 287, 'A': 34}	{'G': 321}	{'GSG': 228, 'ASG': 59, 'GAG': 31, 'CAG': 2, 'AAG': 1}	0.143045389	FALSE
935	KXI	KGI	321	-0.09457282	0.09072342	0.09457282	0.6199	0.9907	0.919	{'K': 199, 'R': 122}	{'G': 318, 'T': 2, 'S': 1}	{'I': 295, 'V': 22, 'L': 2, 'R': 2}	{'KGI': 195, 'RGI': 99, 'RGV': 22, 'KGL': 2, 'KTR': 2, 'RSI': 1}	0.143045389	FALSE
1612	TXI	VHI	321	0.09430999	0.0916277	0.09430999	0.4081	0.8723	0.567	{'T': 131, 'V': 128, 'I': 36, 'A': 16, 'K': 4, 'Y': 3, 'S': 2, 'R': 1}	{'H': 280, 'V': 36, 'Y': 2, 'T': 1, 'L': 1, 'A': 1}	{'I': 182, 'V': 98, 'C': 38, 'L': 3}	{'VHI': 113, 'THV': 56, 'TVI': 32, 'THC': 27, 'IHI': 17, 'THI': 14, 'IHV': 12, 'AHV': 12, 'VHV': 9, 'IHC': 6, 'KHC': 3, 'YHI': 3, 'VHL': 3, 'VVV': 2, 'SHV': 1, 'AYI': 1, 'AYV': 1, 'AVI': 1, 'VHC': 1, 'TTV': 1, 'RHC': 1, 'KHV': 1, 'SLV': 1, 'AHI': 1, 'IAV': 1, 'TVV': 1}	0.144216841	FALSE
1515	QXY	QKY	321	-0.09421385	0.0919606	0.09421385	0.9751	0.2555	0.5358	{'Q': 313, 'G': 6, 'T': 1, 'S': 1}	{'Q': 82, 'E': 57, 'P': 49, 'K': 49, 'A': 39, 'H': 25, 'S': 8, 'G': 5, 'Y': 5, 'R': 2}	{'Y': 172, 'W': 83, 'H': 31, 'F': 19, 'T': 6, 'I': 4, 'S': 4, 'L': 2}	{'QKY': 48, 'QPW': 44, 'QQY': 42, 'QQW': 35, 'QEY': 30, 'QHY': 23, 'QAY': 19, 'QAH': 19, 'QEF': 16, 'QSH': 6, 'QGI': 4, 'QQH': 4, 'QES': 4, 'QYY': 4, 'GPY': 3, 'QET': 3, 'QHH': 2, 'QST': 2, 'QEW': 2, 'GRF': 1, 'GQW': 1, 'GEW': 1, 'TPT': 1, 'QAL': 1, 'QRY': 1, 'QKF': 1, 'QGY': 1, 'QPL': 1, 'QYF': 1, 'SEY': 1}	0.144486428	FALSE
783	KXG	KIG	321	0.094121024	0.09228288	0.094121024	0.4922	0.3146	0.9938	{'K': 158, 'Q': 88, 'L': 43, 'S': 9, 'V': 7, 'R': 6, 'A': 5, 'G': 2, 'D': 1, 'I': 1, 'N': 1}	{'I': 101, 'V': 80, 'T': 69, 'L': 23, 'K': 20, 'E': 10, 'N': 5, 'A': 4, 'P': 4, 'S': 2, 'D': 2, 'Q': 1}	{'G': 319, 'D': 2}	{'KIG': 68, 'KVG': 64, 'LTG': 38, 'QIG': 33, 'QTG': 24, 'QKG': 17, 'KLG': 14, 'QLG': 9, 'SVG': 7, 'VEG': 7, 'RVG': 6, 'KAG': 4, 'KPG': 4, 'LNG': 4, 'QEG': 3, 'KTG': 3, 'ATG': 2, 'AVG': 2, 'GDD': 2, 'DKG': 1, 'SSG': 1, 'STG': 1, 'AKG': 1, 'ING': 1, 'LKG': 1, 'QVG': 1, 'QQG': 1, 'NTG': 1, 'KSG': 1}	0.144738406	FALSE
354	KXA	KIA	321	0.09380394	0.093390115	0.09380394	0.7757	0.7508	0.5545	{'K': 249, 'Q': 53, 'M': 15, 'A': 2, 'G': 1, 'H': 1}	{'I': 241, 'T': 67, 'V': 13}	{'A': 178, 'E': 60, 'Y': 28, 'V': 24, 'I': 12, 'M': 9, 'D': 6, 'R': 2, 'K': 1, 'T': 1}	{'KIA': 131, 'KTY': 28, 'QIE': 27, 'QIA': 21, 'KIE': 18, 'KIV': 17, 'MIE': 15, 'KVA': 13, 'KTI': 10, 'KTA': 10, 'KTM': 9, 'KTV': 6, 'QID': 5, 'ATA': 2, 'KIR': 2, 'KII': 2, 'GTV': 1, 'KIK': 1, 'HIA': 1, 'KTT': 1, 'KID': 1}	0.146218498	FALSE
233	GXH	GHH	321	0.0930578	0.096037336	0.0930578	1	1	1	{'G': 321}	{'H': 321}	{'H': 321}	{'GHH': 321}	0.150100311	FALSE
119	SXG	SHG	321	0.09279681	0.096977144	0.09279681	0.9907	1	1	{'S': 318, 'T': 2, 'V': 1}	{'H': 321}	{'G': 321}	{'SHG': 318, 'THG': 2, 'VHG': 1}	0.151304655	FALSE
395	PXL	PRL	321	0.09257632	0.097777106	0.09257632	0.9377	0.9875	0.9844	{'P': 301, 'S': 7, 'Q': 5, 'A': 4, 'T': 2, 'K': 1, 'H': 1}	{'R': 317, 'K': 2, 'I': 1, 'G': 1}	{'L': 316, 'T': 3, 'C': 1, 'V': 1}	{'PRL': 294, 'SRL': 7, 'QRL': 5, 'ARL': 4, 'PRT': 3, 'PKL': 2, 'TRL': 2, 'KIC': 1, 'PRV': 1, 'HRL': 1, 'PGL': 1}	0.152286991	FALSE
506	DXT	DVT	321	0.0923766	0.098505914	0.0923766	1	0.6293	0.7103	{'D': 321}	{'V': 202, 'P': 68, 'A': 46, 'L': 4, 'T': 1}	{'T': 228, 'S': 54, 'N': 32, 'G': 4, 'A': 3}	{'DVT': 160, 'DPT': 60, 'DAS': 39, 'DVN': 27, 'DVS': 15, 'DAT': 7, 'DPG': 4, 'DLN': 3, 'DPA': 3, 'DTN': 1, 'DPN': 1, 'DLT': 1}	0.153155282	FALSE
270	PXD	PYD	321	-0.09209599	0.099537455	0.09209599	0.919	0.9907	0.9907	{'P': 295, 'A': 8, 'D': 8, 'Q': 3, 'S': 2, 'R': 2, 'K': 2, 'F': 1}	{'Y': 318, 'F': 3}	{'D': 318, 'A': 1, 'N': 1, 'S': 1}	{'PYD': 292, 'AYD': 8, 'DYD': 8, 'QYD': 3, 'SYD': 2, 'RYD': 2, 'PFD': 2, 'PYA': 1, 'KYN': 1, 'KYS': 1, 'FFD': 1}	0.154395927	FALSE
1283	AXG	ALG	321	0.09206569	0.09964927	0.09206569	0.7632	0.4424	0.9938	{'A': 245, 'S': 68, 'G': 8}	{'L': 142, 'V': 100, 'A': 41, 'N': 16, 'Q': 9, 'S': 7, 'H': 3, 'I': 3}	{'G': 319, 'A': 2}	{'ALG': 108, 'AVG': 61, 'AAG': 40, 'SVG': 39, 'SLG': 26, 'ANG': 16, 'AQG': 9, 'GLG': 8, 'ASG': 7, 'AHA': 2, 'SIG': 2, 'AHG': 1, 'SAG': 1, 'AIG': 1}	0.154395927	FALSE
1547	DXF	DEF	321	0.0911239	0.10317704	0.0911239	1	0.4393	0.5701	{'D': 321}	{'E': 141, 'D': 50, 'R': 45, 'A': 33, 'K': 21, 'Q': 9, 'T': 8, 'H': 7, 'S': 4, 'C': 2, 'N': 1}	{'F': 183, 'L': 130, 'V': 3, 'Y': 2, 'M': 2, 'W': 1}	{'DEF': 91, 'DEL': 48, 'DDF': 40, 'DRL': 28, 'DKL': 20, 'DAF': 16, 'DRF': 16, 'DAL': 14, 'DDL': 8, 'DHF': 7, 'DTL': 7, 'DQF': 6, 'DSF': 4, 'DQL': 3, 'DAM': 2, 'DEV': 2, 'DCL': 2, 'DAY': 1, 'DDY': 1, 'DRW': 1, 'DKF': 1, 'DNF': 1, 'DDV': 1, 'DTF': 1}	0.159369748	FALSE
958	YXN	YAN	321	0.09111365	0.10321598	0.09111365	0.9875	0.9907	0.4486	{'Y': 317, 'F': 2, 'A': 2}	{'A': 318, 'T': 2, 'S': 1}	{'N': 144, 'H': 83, 'K': 35, 'T': 25, 'S': 15, 'A': 6, 'Q': 5, 'G': 3, 'E': 2, 'D': 2, 'M': 1}	{'YAN': 144, 'YAH': 83, 'YAK': 35, 'YAT': 25, 'YAS': 14, 'YAA': 6, 'YAQ': 5, 'YAG': 3, 'FAE': 2, 'ATD': 2, 'YSS': 1, 'YAM': 1}	0.159369748	FALSE
706	CXP	CDP	321	0.09071683	0.10473229	0.09071683	0.9938	0.9938	0.9907	{'C': 319, 'F': 2}	{'D': 319, 'E': 2}	{'P': 318, 'G': 2, 'S': 1}	{'CDP': 318, 'FEG': 2, 'CDS': 1}	0.161432185	FALSE
1587	KXA	KFA	321	0.090056054	0.10729605	0.090056054	0.5607	0.6044	0.8785	{'K': 180, 'R': 133, 'T': 7, 'S': 1}	{'F': 194, 'V': 76, 'Y': 42, 'M': 3, 'I': 3, 'A': 2, 'L': 1}	{'A': 282, 'G': 35, 'S': 4}	{'KFA': 110, 'RVA': 72, 'RFA': 48, 'KFG': 34, 'KYA': 27, 'RYA': 8, 'TYA': 6, 'KMA': 3, 'KAA': 2, 'RIA': 2, 'KVA': 1, 'SVA': 1, 'RVS': 1, 'KYG': 1, 'TFS': 1, 'KIA': 1, 'KVS': 1, 'RLA': 1, 'RFS': 1}	0.165099257	FALSE
860	EXN	EEN	321	0.08987111	0.108022206	0.08987111	0.9938	0.8629	0.6044	{'E': 319, 'P': 2}	{'E': 277, 'Q': 37, 'H': 2, 'G': 2, 'S': 1, 'D': 1, 'A': 1}	{'N': 194, 'E': 98, 'Q': 14, 'A': 9, 'L': 4, 'F': 2}	{'EEN': 190, 'EEE': 74, 'EQE': 24, 'EQQ': 10, 'EEA': 9, 'EEQ': 4, 'EQL': 3, 'EHN': 2, 'PGF': 2, 'ESL': 1, 'EDN': 1, 'EAN': 1}	0.165931017	FALSE
1406	LXG	LKG	321	0.08975767	0.10846984	0.08975767	0.4517	0.7165	0.866	{'L': 145, 'M': 65, 'F': 46, 'I': 32, 'V': 28, 'Q': 4, 'W': 1}	{'K': 230, 'E': 48, 'R': 21, 'L': 19, 'Q': 1, 'G': 1, 'N': 1}	{'G': 278, 'S': 35, 'A': 5, 'N': 3}	{'LKG': 91, 'MKG': 64, 'FEG': 46, 'IKG': 26, 'VKG': 25, 'LRS': 17, 'LLG': 16, 'LKS': 12, 'QKG': 4, 'LLS': 3, 'LKA': 3, 'IKN': 3, 'IRS': 2, 'LRG': 2, 'WEG': 1, 'VKA': 1, 'VQG': 1, 'VGG': 1, 'IKS': 1, 'MNA': 1, 'LEG': 1}	0.166332819	FALSE
238	NXA	NDA	321	0.08916683	0.11082379	0.08916683	1	0.9907	0.6885	{'N': 321}	{'D': 318, 'N': 3}	{'A': 221, 'V': 43, 'M': 29, 'T': 15, 'S': 7, 'K': 2, 'C': 2, 'I': 1, 'L': 1}	{'NDA': 221, 'NDV': 43, 'NDM': 29, 'NDT': 15, 'NDS': 7, 'NNK': 2, 'NDC': 2, 'NNI': 1, 'NDL': 1}	0.169651483	FALSE
1351	IXV	IAV	321	0.08891647	0.11183374	0.08891647	0.8847	0.9813	0.9128	{'I': 284, 'V': 35, 'M': 2}	{'A': 315, 'S': 3, 'V': 2, 'T': 1}	{'V': 293, 'I': 16, 'L': 8, 'M': 4}	{'IAV': 272, 'VAV': 16, 'VAI': 13, 'IAM': 4, 'VAL': 4, 'IAL': 4, 'IVV': 2, 'ISV': 2, 'MAV': 1, 'VSI': 1, 'MAI': 1, 'VTI': 1}	0.170875402	FALSE
1038	DXY	NEY	321	0.088874005	0.11200558	0.088874005	0.2555	0.757	0.9938	{'D': 82, 'N': 74, 'A': 38, 'G': 36, 'K': 34, 'E': 20, 'Q': 20, 'R': 9, 'L': 2, 'F': 2, 'H': 2, 'S': 2}	{'E': 243, 'H': 67, 'Q': 11}	{'Y': 319, 'I': 2}	{'NEY': 73, 'DHY': 55, 'AEY': 36, 'GEY': 33, 'KEY': 32, 'DEY': 19, 'QEY': 18, 'EEY': 13, 'REY': 9, 'DQY': 8, 'EHY': 7, 'LEY': 2, 'FEY': 2, 'GHY': 2, 'QHY': 2, 'HEY': 2, 'KEI': 2, 'SEY': 2, 'AQY': 2, 'NHY': 1, 'GQY': 1}	0.170875402	FALSE
134	RXY	RNY	321	-0.08869447	0.112734824	0.08869447	1	1	0.9408	{'R': 321}	{'N': 321}	{'Y': 302, 'F': 13, 'L': 3, 'Q': 2, 'K': 1}	{'RNY': 302, 'RNF': 13, 'RNL': 3, 'RNQ': 2, 'RNK': 1}	0.171694946	FALSE
967	GXL	GGL	321	0.088414125	0.11388117	0.088414125	0.9595	0.9938	0.9907	{'G': 308, 'A': 11, 'S': 2}	{'G': 319, 'E': 2}	{'L': 318, 'I': 2, 'V': 1}	{'GGL': 305, 'AGL': 11, 'GGI': 2, 'SEL': 2, 'GGV': 1}	0.173145862	FALSE
93	VXT	VMT	321	0.08825481	0.11453638	0.08825481	0.9657	0.9907	0.9844	{'V': 310, 'T': 5, 'L': 3, 'I': 3}	{'M': 318, 'I': 2, 'V': 1}	{'T': 316, 'S': 5}	{'VMT': 306, 'TMT': 5, 'VMS': 4, 'LMT': 3, 'IIS': 1, 'IVT': 1, 'IIT': 1}	0.173846393	FALSE
374	NXE	NAE	321	0.08815004	0.114969075	0.08815004	0.4735	0.6916	0.9969	{'N': 152, 'G': 88, 'K': 71, 'R': 7, 'Q': 1, 'D': 1, 'E': 1}	{'A': 222, 'C': 63, 'T': 30, 'V': 6}	{'E': 320, 'A': 1}	{'NAE': 107, 'GAE': 88, 'NCE': 41, 'KTE': 26, 'KAE': 22, 'KCE': 21, 'RAE': 3, 'NVE': 3, 'RTE': 3, 'KVE': 2, 'RVE': 1, 'NCA': 1, 'QTE': 1, 'DAE': 1, 'EAE': 1}	0.174014056	FALSE
668	YXK	YGK	321	-0.08813382	0.11503614	0.08813382	0.9938	0.9938	0.9969	{'Y': 319, 'W': 2}	{'G': 319, 'T': 2}	{'K': 320, 'R': 1}	{'YGK': 318, 'WTK': 2, 'YGR': 1}	0.174014056	FALSE
234	HXI	HHI	321	0.08778304	0.116494335	0.08778304	1	1	0.9408	{'H': 321}	{'H': 321}	{'I': 302, 'L': 16, 'V': 3}	{'HHI': 302, 'HHL': 16, 'HHV': 3}	0.175655571	FALSE
753	EXL	EDL	321	0.08777833	0.116514266	0.08777833	0.9875	0.9875	0.9065	{'E': 317, 'D': 2, 'Q': 2}	{'D': 317, 'N': 3, 'K': 1}	{'L': 291, 'I': 24, 'V': 3, 'M': 2, 'F': 1}	{'EDL': 291, 'EDI': 22, 'EDV': 2, 'QNM': 2, 'DDI': 1, 'EKI': 1, 'DDF': 1, 'ENV': 1}	0.175655571	FALSE
1604	LXE	LLE	321	0.08758917	0.11730695	0.08758917	0.5483	0.8629	0.9907	{'L': 176, 'C': 62, 'V': 29, 'M': 29, 'I': 22, 'A': 3}	{'L': 277, 'M': 41, 'V': 2, 'I': 1}	{'E': 318, 'D': 2, 'G': 1}	{'LLE': 168, 'CLE': 59, 'MLE': 29, 'VME': 21, 'IME': 14, 'ILE': 8, 'VLE': 7, 'LME': 6, 'ALE': 3, 'LVE': 2, 'CLD': 2, 'VLG': 1, 'CIE': 1}	0.176552881	FALSE
289	RXL	RIL	321	0.08682334	0.120558746	0.08682334	0.9813	0.9065	0.9377	{'R': 315, 'K': 3, 'E': 2, 'D': 1}	{'I': 291, 'M': 13, 'R': 8, 'K': 5, 'P': 2, 'A': 1, 'L': 1}	{'L': 301, 'I': 13, 'F': 7}	{'RIL': 282, 'RML': 12, 'RIF': 7, 'RRI': 4, 'RKI': 3, 'ERI': 2, 'KPL': 2, 'RKL': 2, 'RII': 2, 'DRI': 1, 'KAL': 1, 'RRL': 1, 'RLL': 1, 'RMI': 1}	0.181142049	FALSE
669	GXG	GKG	321	-0.086706296	0.121061966	0.086706296	0.9938	0.9969	0.9938	{'G': 319, 'T': 2}	{'K': 320, 'R': 1}	{'G': 319, 'S': 2}	{'GKG': 318, 'TKS': 2, 'GRG': 1}	0.181592949	FALSE
683	TXS	TTS	321	0.0866028	0.12150812	0.0866028	0.9938	0.9938	0.7944	{'T': 319, 'A': 2}	{'T': 319, 'L': 2}	{'S': 255, 'T': 57, 'Q': 9}	{'TTS': 255, 'TTT': 55, 'TTQ': 9, 'ALT': 2}	0.181956885	FALSE
1596	LXY	LCY	321	0.08647719	0.1220516	0.08647719	0.5421	0.3956	0.4268	{'L': 174, 'F': 95, 'M': 21, 'Q': 21, 'V': 4, 'Y': 2, 'I': 2, 'H': 1, 'T': 1}	{'V': 127, 'C': 81, 'L': 70, 'M': 20, 'I': 14, 'T': 4, 'A': 4, 'S': 1}	{'Y': 137, 'I': 80, 'L': 51, 'M': 44, 'H': 2, 'F': 2, 'V': 2, 'T': 1, 'S': 1, 'N': 1}	{'LCY': 68, 'FVM': 41, 'LLI': 35, 'FVY': 31, 'LVY': 28, 'QML': 15, 'MLI': 13, 'LLL': 10, 'LII': 10, 'LVI': 9, 'FCL': 8, 'FVL': 5, 'LCL': 4, 'LAY': 4, 'MLL': 3, 'FVI': 3, 'MMI': 3, 'QLI': 2, 'FTL': 2, 'FVH': 2, 'LVV': 2, 'VVY': 2, 'ILI': 2, 'VVT': 1, 'QII': 1, 'QLL': 1, 'YLM': 1, 'FLL': 1, 'HVL': 1, 'YLS': 1, 'MTL': 1, 'LSY': 1, 'LIF': 1, 'QMM': 1, 'FVN': 1, 'VIY': 1, 'TLI': 1, 'FTM': 1, 'MCY': 1, 'LIY': 1, 'LVF': 1, 'QMI': 1}	0.182465096	FALSE
1307	LXR	LSR	321	-0.08546623	0.12649326	0.08546623	0.6916	0.5701	1	{'L': 222, 'F': 99}	{'S': 183, 'N': 56, 'T': 52, 'A': 30}	{'R': 321}	{'LSR': 156, 'FNR': 53, 'LTR': 42, 'FSR': 27, 'LAR': 21, 'FTR': 10, 'FAR': 9, 'LNR': 3}	0.188572317	FALSE
301	AXW	AQW	321	0.0854516	0.1265586	0.0854516	0.8629	0.8629	0.972	{'A': 277, 'G': 42, 'S': 1, 'C': 1}	{'Q': 277, 'N': 31, 'S': 5, 'V': 3, 'T': 3, 'M': 1, 'C': 1}	{'W': 312, 'G': 4, 'F': 4, 'M': 1}	{'AQW': 267, 'GNW': 28, 'GQG': 4, 'GQW': 4, 'GSW': 4, 'ANW': 3, 'ATF': 2, 'AVW': 2, 'SVM': 1, 'ATW': 1, 'AQF': 1, 'GMW': 1, 'GCW': 1, 'ASW': 1, 'CQF': 1}	0.188572317	FALSE
997	FXP	FVP	321	0.08522967	0.12755084	0.08522967	0.9377	0.9128	0.9938	{'F': 301, 'Y': 17, 'H': 2, 'S': 1}	{'V': 293, 'L': 17, 'I': 8, 'G': 2, 'M': 1}	{'P': 319, 'K': 2}	{'FVP': 276, 'YVP': 17, 'FLP': 17, 'FIP': 7, 'HGK': 2, 'SIP': 1, 'FMP': 1}	0.189628208	FALSE
1561	IXE	IPE	321	0.08519828	0.12769148	0.08519828	0.8193	0.9097	0.4174	{'I': 263, 'V': 57, 'L': 1}	{'P': 292, 'A': 25, 'T': 2, 'G': 1, 'S': 1}	{'E': 134, 'A': 74, 'D': 43, 'Q': 18, 'P': 15, 'K': 15, 'N': 12, 'S': 5, 'R': 2, 'T': 1, 'L': 1, 'G': 1}	{'IPE': 118, 'IPA': 38, 'VPA': 35, 'IPD': 23, 'IAD': 16, 'IPQ': 16, 'VPE': 15, 'IPP': 14, 'IPN': 12, 'IAK': 7, 'IPK': 6, 'IPS': 5, 'VPQ': 2, 'IPT': 1, 'VPR': 1, 'IPR': 1, 'VAD': 1, 'VAP': 1, 'ITD': 1, 'VPK': 1, 'IPL': 1, 'ITK': 1, 'IPG': 1, 'VPD': 1, 'IGD': 1, 'LPA': 1, 'ISE': 1}	0.189628208	FALSE
120	HXP	HGP	321	0.08513638	0.12796935	0.08513638	1	1	1	{'H': 321}	{'G': 321}	{'P': 321}	{'HGP': 321}	0.189725709	FALSE
99	CXY	CAY	321	0.08476911	0.1296286	0.08476911	1	0.891	0.9907	{'C': 321}	{'A': 286, 'S': 33, 'T': 2}	{'Y': 318, 'F': 3}	{'CAY': 286, 'CSY': 30, 'CSF': 3, 'CTY': 2}	0.191867495	FALSE
1390	HXP	HTP	321	0.084376454	0.1314209	0.084376454	0.785	1	1	{'H': 252, 'N': 69}	{'T': 321}	{'P': 321}	{'HTP': 252, 'NTP': 69}	0.194198811	FALSE
1564	AXE	ELE	321	0.083829336	0.13395017	0.083829336	0.296	0.8754	0.3178	{'A': 95, 'E': 94, 'S': 67, 'Q': 37, 'T': 8, 'V': 7, 'I': 5, 'M': 3, 'G': 2, 'L': 1, 'K': 1, 'P': 1}	{'L': 281, 'I': 38, 'F': 1, 'V': 1}	{'E': 102, 'T': 71, 'A': 60, 'K': 34, 'R': 17, 'V': 10, 'G': 8, 'S': 5, 'L': 5, 'D': 3, 'M': 3, 'I': 2, 'Q': 1}	{'ELE': 46, 'ALT': 26, 'ALE': 23, 'QLA': 20, 'SLT': 18, 'ELA': 17, 'ALK': 17, 'SLA': 16, 'QLE': 16, 'ELT': 14, 'AIR': 12, 'ELV': 10, 'SLK': 9, 'SLE': 7, 'AIG': 6, 'SLL': 4, 'ELK': 3, 'TIR': 3, 'SLM': 3, 'VLA': 3, 'MLT': 3, 'ILT': 3, 'SIK': 2, 'AIE': 2, 'SLS': 2, 'AIT': 2, 'AIS': 1, 'ALR': 1, 'SID': 1, 'IID': 1, 'SFK': 1, 'TLA': 1, 'SIE': 1, 'VLK': 1, 'VLL': 1, 'SLI': 1, 'SIT': 1, 'SVT': 1, 'AID': 1, 'ELQ': 1, 'EIE': 1, 'TLE': 1, 'GLE': 1, 'ILE': 1, 'GLA': 1, 'ELS': 1, 'LLE': 1, 'QLT': 1, 'ALS': 1, 'ALA': 1, 'VLE': 1, 'EIT': 1, 'TLI': 1, 'TLK': 1, 'VLT': 1, 'KLE': 1, 'PIR': 1, 'ALG': 1, 'AIA': 1, 'TIG': 1}	0.197331516	FALSE
402	VXL	VML	321	0.08382241	0.13398236	0.08382241	0.9875	0.7539	0.8785	{'V': 317, 'A': 3, 'I': 1}	{'M': 242, 'L': 46, 'A': 32, 'F': 1}	{'L': 282, 'I': 30, 'M': 8, 'C': 1}	{'VML': 229, 'VLL': 46, 'VAI': 20, 'VMI': 9, 'VAM': 7, 'VAL': 5, 'AFC': 1, 'AML': 1, 'AMI': 1, 'IML': 1, 'VMM': 1}	0.197331516	FALSE
1502	AXD	AAN	321	0.0832857	0.13649985	0.0832857	0.4143	0.4206	0.2305	{'A': 133, 'V': 118, 'M': 28, 'I': 20, 'T': 13, 'G': 7, 'L': 2}	{'A': 135, 'K': 65, 'P': 58, 'R': 25, 'E': 23, 'S': 4, 'I': 4, 'V': 2, 'T': 2, 'D': 1, 'M': 1, 'Q': 1}	{'D': 74, 'N': 73, 'K': 37, 'E': 37, 'A': 31, 'T': 18, 'Q': 18, 'L': 14, 'R': 13, 'S': 3, 'H': 2, 'G': 1}	{'AAN': 70, 'AAD': 42, 'VPK': 28, 'VKA': 13, 'VPQ': 13, 'VPL': 12, 'VER': 11, 'IKT': 11, 'MRE': 10, 'MKE': 6, 'TKE': 5, 'MRD': 5, 'AED': 5, 'VKD': 4, 'VKE': 4, 'AAK': 4, 'VPE': 4, 'VKK': 3, 'ISD': 3, 'MKD': 3, 'VRA': 3, 'VIE': 3, 'GAD': 3, 'VEA': 3, 'TKA': 3, 'AAT': 3, 'MEA': 2, 'TRA': 2, 'VKT': 2, 'VAQ': 2, 'VRD': 2, 'VKR': 2, 'IRE': 2, 'GAL': 2, 'GAQ': 2, 'VAA': 2, 'MDA': 1, 'AVN': 1, 'MSD': 1, 'LAD': 1, 'IKE': 1, 'IMS': 1, 'IVS': 1, 'ARD': 1, 'AKE': 1, 'VKG': 1, 'VPD': 1, 'VEQ': 1, 'VQD': 1, 'AKA': 1, 'VTN': 1, 'AKT': 1, 'TAD': 1, 'AKK': 1, 'TKN': 1, 'AAS': 1, 'VEH': 1, 'AAE': 1, 'AAH': 1, 'VTK': 1, 'IKD': 1, 'LKT': 1, 'TIA': 1}	0.200697587	FALSE
1006	HXE	HAE	321	-0.083239816	0.13671681	0.083239816	0.8442	0.9938	0.9938	{'H': 271, 'R': 45, 'K': 2, 'E': 2, 'Q': 1}	{'A': 319, 'P': 2}	{'E': 319, 'D': 2}	{'HAE': 271, 'RAE': 45, 'KAE': 2, 'EPD': 2, 'QAE': 1}	0.200697587	FALSE
204	VXK	VSK	321	-0.082958475	0.13805257	0.082958475	1	0.567	0.514	{'V': 321}	{'S': 182, 'A': 136, 'G': 3}	{'K': 165, 'R': 124, 'N': 31, 'T': 1}	{'VSK': 103, 'VSR': 79, 'VAK': 59, 'VAR': 45, 'VAN': 31, 'VGK': 3, 'VAT': 1}	0.202326222	FALSE
746	AXE	AAE	321	0.08286117	0.13851674	0.08286117	0.972	0.9688	0.6667	{'A': 312, 'L': 5, 'V': 3, 'T': 1}	{'A': 311, 'R': 8, 'S': 1, 'L': 1}	{'E': 214, 'N': 33, 'S': 28, 'K': 11, 'D': 11, 'T': 10, 'Q': 8, 'A': 3, 'V': 2, 'R': 1}	{'AAE': 209, 'AAN': 33, 'AAS': 28, 'AAK': 11, 'AAT': 10, 'AAQ': 8, 'AAD': 7, 'LRD': 3, 'AAA': 3, 'LRE': 2, 'VRE': 2, 'AAV': 2, 'VRD': 1, 'ASE': 1, 'TLR': 1}	0.202674247	FALSE
1361	VXG	VIG	321	-0.08275856	0.1390078	0.08275856	0.9813	1	1	{'V': 315, 'T': 3, 'I': 3}	{'I': 321}	{'G': 321}	{'VIG': 315, 'TIG': 3, 'IIG': 3}	0.203060424	FALSE
1496	GXT	GTT	321	0.08250333	0.14023471	0.08250333	0.9907	0.9907	0.4798	{'G': 318, 'K': 1, 'L': 1, 'A': 1}	{'T': 318, 'A': 2, 'S': 1}	{'T': 154, 'K': 108, 'P': 31, 'S': 15, 'R': 11, 'M': 1, 'A': 1}	{'GTT': 151, 'GTK': 105, 'GTP': 31, 'GTS': 15, 'GTR': 11, 'GTM': 1, 'GTA': 1, 'GAT': 1, 'GAK': 1, 'KTT': 1, 'LTT': 1, 'ATK': 1, 'GSK': 1}	0.204518482	FALSE
838	GXI	GVI	321	0.08242783	0.14059904	0.08242783	1	0.6604	0.9907	{'G': 321}	{'V': 212, 'I': 109}	{'I': 318, 'L': 3}	{'GVI': 212, 'GII': 106, 'GIL': 3}	0.204715869	FALSE
999	PXD	PRD	321	0.08233964	0.14102586	0.08233964	0.9938	1	0.8941	{'P': 319, 'K': 2}	{'R': 321}	{'D': 287, 'N': 26, 'A': 3, 'E': 2, 'F': 2, 'S': 1}	{'PRD': 287, 'PRN': 26, 'PRA': 3, 'PRE': 2, 'KRF': 2, 'PRS': 1}	0.20500344	FALSE
1487	GXF	GEF	321	0.08206838	0.14234428	0.08206838	0.9969	0.7445	0.5265	{'G': 320, 'R': 1}	{'E': 239, 'H': 35, 'T': 18, 'K': 7, 'Q': 6, 'M': 6, 'D': 4, 'N': 3, 'V': 2, 'I': 1}	{'F': 169, 'Y': 152}	{'GEF': 143, 'GEY': 95, 'GHY': 35, 'GTY': 11, 'GTF': 7, 'GQF': 6, 'GMY': 6, 'GKF': 5, 'GDF': 4, 'GKY': 2, 'GVF': 2, 'GNF': 2, 'GIY': 1, 'REY': 1, 'GNY': 1}	0.20658407	FALSE
1004	VXH	VQH	321	0.08198904	0.14273201	0.08198904	0.9938	0.9938	0.8442	{'V': 319, 'Y': 2}	{'Q': 319, 'G': 2}	{'H': 271, 'R': 45, 'K': 2, 'E': 2, 'Q': 1}	{'VQH': 271, 'VQR': 45, 'VQK': 2, 'YGE': 2, 'VQQ': 1}	0.206811047	FALSE
101	YXG	YAG	321	0.081784226	0.14373595	0.081784226	0.9907	1	1	{'Y': 318, 'F': 3}	{'A': 321}	{'G': 321}	{'YAG': 318, 'FAG': 3}	0.207928697	FALSE
156	FXE	FQE	321	0.08061796	0.14955632	0.08061796	0.9875	0.9907	0.9938	{'F': 317, 'M': 3, 'Y': 1}	{'Q': 318, 'S': 1, 'N': 1, 'R': 1}	{'E': 319, 'D': 2}	{'FQE': 315, 'MQD': 2, 'MQE': 1, 'FSE': 1, 'YNE': 1, 'FRE': 1}	0.215998956	FALSE
199	DXI	DDI	321	0.08053216	0.149991	0.08053216	1	0.9969	0.9813	{'D': 321}	{'D': 320, 'N': 1}	{'I': 315, 'T': 3, 'V': 2, 'L': 1}	{'DDI': 314, 'DDT': 3, 'DDV': 2, 'DDL': 1, 'DNI': 1}	0.216277353	FALSE
114	DXV	DMV	321	0.0802829	0.1512606	0.0802829	1	0.9688	0.4798	{'D': 321}	{'M': 311, 'I': 8, 'L': 2}	{'V': 154, 'I': 128, 'A': 35, 'M': 2, 'L': 2}	{'DMV': 146, 'DMI': 126, 'DMA': 35, 'DIV': 6, 'DMM': 2, 'DML': 2, 'DII': 2, 'DLV': 2}	0.217756805	FALSE
1497	TXL	TKL	321	-0.0800808	0.15229633	0.0800808	0.9907	0.4798	0.6542	{'T': 318, 'A': 2, 'S': 1}	{'T': 154, 'K': 108, 'P': 31, 'S': 15, 'R': 11, 'M': 1, 'A': 1}	{'L': 210, 'Q': 42, 'I': 38, 'K': 19, 'M': 5, 'V': 4, 'A': 2, 'Y': 1}	{'TKL': 86, 'TTL': 83, 'TTQ': 31, 'TPL': 30, 'TTK': 19, 'TKI': 19, 'TTI': 12, 'TSQ': 11, 'TRL': 9, 'TTM': 5, 'TSI': 3, 'TTA': 2, 'TMI': 1, 'TRY': 1, 'TAL': 1, 'ATV': 1, 'AKV': 1, 'TKV': 1, 'TPI': 1, 'TRI': 1, 'TTV': 1, 'TSL': 1, 'SKI': 1}	0.218895375	FALSE
1066	TXI	TPI	321	0.079723984	0.15413724	0.079723984	0.9626	0.9907	0.8692	{'T': 309, 'K': 4, 'N': 3, 'S': 2, 'E': 1, 'V': 1, 'R': 1}	{'P': 318, 'L': 2, 'S': 1}	{'I': 279, 'C': 25, 'L': 13, 'M': 4}	{'TPI': 275, 'TPC': 24, 'TPL': 7, 'TPM': 3, 'NPI': 2, 'KPL': 2, 'SLL': 2, 'KPM': 1, 'NPL': 1, 'EPC': 1, 'VPI': 1, 'RPL': 1, 'KSI': 1}	0.221185701	FALSE
318	AXL	AKL	321	0.078545816	0.16033557	0.078545816	0.6573	0.9595	0.8754	{'A': 211, 'V': 78, 'S': 32}	{'K': 308, 'A': 5, 'R': 3, 'D': 2, 'T': 2, 'E': 1}	{'L': 281, 'M': 29, 'V': 9, 'I': 2}	{'AKL': 187, 'VKL': 49, 'SKL': 32, 'VKM': 27, 'AKV': 9, 'AAL': 5, 'ADL': 2, 'AKM': 2, 'ATL': 2, 'ARL': 2, 'AEL': 1, 'VRL': 1, 'AKI': 1, 'VKI': 1}	0.229711539	FALSE
1560	PXP	PIP	321	-0.07833104	0.16148566	0.07833104	0.4673	0.8193	0.9097	{'P': 150, 'E': 81, 'A': 62, 'D': 18, 'Q': 5, 'T': 2, 'K': 2, 'L': 1}	{'I': 263, 'V': 57, 'L': 1}	{'P': 292, 'A': 25, 'T': 2, 'G': 1, 'S': 1}	{'PIP': 82, 'EIP': 73, 'AIP': 59, 'PVP': 38, 'PIA': 23, 'DIP': 18, 'EVP': 8, 'QVP': 4, 'AVP': 3, 'PVA': 2, 'PIT': 2, 'TIP': 2, 'KVP': 2, 'QIP': 1, 'PIG': 1, 'LIP': 1, 'PLP': 1, 'PIS': 1}	0.230989084	FALSE
514	EXV	RFV	321	-0.0778658	0.16399728	0.0778658	0.3801	0.7975	0.5701	{'E': 122, 'K': 77, 'R': 67, 'A': 35, 'H': 8, 'Q': 7, 'S': 3, 'F': 2}	{'F': 256, 'L': 59, 'I': 5, 'Y': 1}	{'V': 183, 'A': 62, 'I': 60, 'T': 15, 'S': 1}	{'RFV': 65, 'ELA': 45, 'KFI': 35, 'KFV': 35, 'AFV': 34, 'EFV': 33, 'EFI': 19, 'ELT': 9, 'EFA': 8, 'HFV': 7, 'QFV': 6, 'KFA': 5, 'EIT': 4, 'KLI': 2, 'RFI': 2, 'SFV': 2, 'EFT': 2, 'HFI': 1, 'QFA': 1, 'FLS': 1, 'EIA': 1, 'SFI': 1, 'EYV': 1, 'FLA': 1, 'ALA': 1}	0.234058759	FALSE
164	GXD	GGD	321	0.077836804	0.1641553	0.077836804	1	1	0.9907	{'G': 321}	{'G': 321}	{'D': 318, 'E': 3}	{'GGD': 318, 'GGE': 3}	0.234058759	FALSE
56	HXN	HLN	321	0.077685885	0.16497706	0.077685885	0.9938	0.6573	0.3551	{'H': 319, 'Q': 2}	{'L': 211, 'F': 53, 'M': 34, 'I': 13, 'Y': 8, 'V': 2}	{'N': 114, 'S': 50, 'M': 36, 'E': 31, 'Q': 30, 'G': 28, 'A': 15, 'K': 9, 'T': 4, 'V': 1, 'Y': 1, 'F': 1, 'C': 1}	{'HLN': 110, 'HLS': 48, 'HMM': 34, 'HLG': 27, 'HFE': 27, 'HFQ': 26, 'HLA': 14, 'HLK': 5, 'HLT': 4, 'HYE': 4, 'HIN': 4, 'HYQ': 4, 'HIK': 3, 'HLM': 2, 'HIS': 2, 'HIV': 1, 'QIY': 1, 'QIF': 1, 'HVA': 1, 'HVK': 1, 'HLC': 1, 'HIG': 1}	0.234855877	FALSE
964	VXL	VRL	321	-0.07745933	0.1662161	0.07745933	0.9907	0.9938	0.9907	{'V': 318, 'I': 3}	{'R': 319, 'K': 2}	{'L': 318, 'I': 3}	{'VRL': 315, 'VRI': 3, 'IKL': 2, 'IRL': 1}	0.235714437	FALSE
1285	GXE	GFE	321	0.077444784	0.1662959	0.077444784	0.9938	0.9782	0.7913	{'G': 319, 'A': 2}	{'F': 314, 'Y': 4, 'I': 3}	{'E': 254, 'A': 37, 'H': 20, 'K': 4, 'Q': 3, 'D': 2, 'N': 1}	{'GFE': 249, 'GFA': 37, 'GFH': 17, 'GFK': 4, 'GIH': 3, 'GFQ': 3, 'GYE': 3, 'AFE': 2, 'GYD': 1, 'GFN': 1, 'GFD': 1}	0.235714437	FALSE
1364	DXL	DDL	321	-0.07743111	0.16637115	0.07743111	0.9782	1	0.9875	{'D': 314, 'E': 7}	{'D': 321}	{'L': 317, 'I': 2, 'M': 2}	{'DDL': 310, 'EDL': 7, 'DDI': 2, 'DDM': 2}	0.235714437	FALSE
1065	PXP	PTP	321	0.07672868	0.17026049	0.07672868	0.9938	0.9626	0.9907	{'P': 319, 'R': 2}	{'T': 309, 'K': 4, 'N': 3, 'S': 2, 'E': 1, 'V': 1, 'R': 1}	{'P': 318, 'L': 2, 'S': 1}	{'PTP': 309, 'PNP': 3, 'PKP': 3, 'RSL': 2, 'PEP': 1, 'PVP': 1, 'PRP': 1, 'PKS': 1}	0.24084316	FALSE
1411	EXF	EHF	321	0.0765434	0.1712975	0.0765434	0.4019	0.3832	0.6231	{'E': 129, 'S': 86, 'K': 39, 'R': 27, 'T': 17, 'D': 6, 'Q': 5, 'N': 4, 'L': 4, 'A': 2, 'V': 1, 'G': 1}	{'H': 123, 'T': 67, 'N': 61, 'Y': 49, 'F': 4, 'Q': 4, 'L': 4, 'S': 3, 'A': 3, 'M': 2, 'E': 1}	{'F': 200, 'L': 121}	{'EHF': 94, 'SNL': 35, 'SYL': 29, 'KTF': 20, 'ETL': 17, 'KHF': 14, 'RTF': 12, 'STL': 12, 'ENF': 12, 'RYF': 9, 'THF': 8, 'RFF': 4, 'SNF': 4, 'DHF': 4, 'LNL': 4, 'TNF': 3, 'NYF': 3, 'SQL': 3, 'ELL': 3, 'KNL': 2, 'QTL': 2, 'RAF': 2, 'AYL': 2, 'KYF': 2, 'TTL': 2, 'EML': 2, 'DSL': 2, 'TSF': 1, 'QAL': 1, 'VNL': 1, 'SYF': 1, 'NQL': 1, 'SLF': 1, 'TYF': 1, 'QEL': 1, 'KTL': 1, 'GHF': 1, 'SHF': 1, 'EYF': 1, 'TYL': 1, 'TTF': 1, 'QHF': 1}	0.241580595	FALSE
369	DXI	DKI	321	-0.07653909	0.17132226	0.07653909	0.5078	0.4174	0.9844	{'D': 163, 'E': 91, 'P': 28, 'A': 17, 'S': 15, 'K': 4, 'Q': 1, 'N': 1, 'T': 1}	{'T': 134, 'K': 106, 'E': 35, 'S': 15, 'A': 12, 'Y': 9, 'R': 3, 'H': 2, 'Q': 2, 'V': 1, 'N': 1, 'D': 1}	{'I': 316, 'L': 3, 'T': 1, 'V': 1}	{'DKI': 82, 'ETI': 64, 'DTI': 53, 'PEI': 20, 'ATI': 14, 'SKI': 14, 'DEI': 9, 'EYI': 9, 'DSI': 8, 'EKI': 8, 'ESI': 6, 'PAI': 5, 'DAI': 5, 'DRI': 2, 'AEL': 1, 'PEL': 1, 'KEL': 1, 'AEI': 1, 'EHI': 1, 'DVI': 1, 'PET': 1, 'KSI': 1, 'KTV': 1, 'QTI': 1, 'AKI': 1, 'ERI': 1, 'DNI': 1, 'EQI': 1, 'KKI': 1, 'NAI': 1, 'TTI': 1, 'DQI': 1, 'DHI': 1, 'EAI': 1, 'PDI': 1, 'SEI': 1}	0.241580595	FALSE
916	IXI	IYI	321	0.07645048	0.17181979	0.07645048	0.9844	0.9938	0.9907	{'I': 316, 'V': 3, 'A': 2}	{'Y': 319, 'A': 2}	{'I': 318, 'D': 2, 'V': 1}	{'IYI': 315, 'VYI': 3, 'AAD': 2, 'IYV': 1}	0.241900619	FALSE
385	LXD	LVD	321	0.07635488	0.17235804	0.07635488	0.405	0.4953	0.6199	{'L': 130, 'Q': 76, 'T': 27, 'V': 24, 'M': 18, 'E': 16, 'R': 10, 'F': 6, 'A': 6, 'I': 5, 'K': 3}	{'M': 159, 'V': 110, 'N': 17, 'T': 14, 'F': 8, 'S': 6, 'W': 4, 'C': 2, 'A': 1}	{'D': 199, 'E': 42, 'N': 29, 'A': 20, 'Q': 17, 'K': 6, 'W': 5, 'S': 3}	{'LVD': 65, 'QME': 28, 'TMD': 26, 'LMD': 21, 'LVN': 18, 'QMA': 17, 'QND': 17, 'VMD': 13, 'MVD': 9, 'EMD': 8, 'VMN': 8, 'LTD': 7, 'RFD': 7, 'QMD': 6, 'AMD': 6, 'LVW': 5, 'MMQ': 4, 'QTK': 4, 'LSQ': 3, 'EWE': 3, 'MME': 3, 'EME': 3, 'VSD': 2, 'IMQ': 2, 'LMQ': 2, 'LVS': 2, 'FVQ': 2, 'RMQ': 2, 'KMD': 2, 'LCA': 1, 'KVE': 1, 'LVE': 1, 'IVE': 1, 'QMQ': 1, 'QCE': 1, 'LTK': 1, 'LVA': 1, 'FVD': 1, 'EMN': 1, 'MMD': 1, 'LVQ': 1, 'MTD': 1, 'RMD': 1, 'QWN': 1, 'VMK': 1, 'LMA': 1, 'IMD': 1, 'LSD': 1, 'IMN': 1, 'FFD': 1, 'EAD': 1, 'FVE': 1, 'FVS': 1, 'TVD': 1, 'QTD': 1}	0.241901248	FALSE
232	LXH	LGH	321	0.07635424	0.1723614	0.07635424	0.9907	1	1	{'L': 318, 'A': 3}	{'G': 321}	{'H': 321}	{'LGH': 318, 'AGH': 3}	0.241901248	FALSE
1379	SXP	SVP	321	0.075991906	0.17441307	0.075991906	0.5826	0.6449	0.7196	{'S': 187, 'A': 52, 'F': 37, 'V': 26, 'H': 8, 'Y': 4, 'K': 2, 'I': 2, 'E': 1, 'C': 1, 'G': 1}	{'V': 207, 'I': 85, 'L': 28, 'E': 1}	{'P': 231, 'D': 39, 'S': 35, 'A': 6, 'T': 6, 'L': 2, 'E': 2}	{'SVP': 166, 'FVD': 23, 'VIS': 19, 'SIP': 18, 'ALP': 17, 'AIS': 16, 'AVP': 8, 'FID': 7, 'HIP': 4, 'FLD': 4, 'AIA': 4, 'AIT': 4, 'FIP': 3, 'VLP': 3, 'SLP': 3, 'HVP': 2, 'KVP': 2, 'AID': 2, 'VIT': 2, 'YVD': 2, 'HIE': 2, 'VIA': 2, 'EVP': 1, 'IVP': 1, 'IIP': 1, 'CVP': 1, 'GEL': 1, 'YLP': 1, 'AVL': 1, 'YID': 1}	0.244396998	FALSE
1339	LXN	LAN	321	-0.07547741	0.17735702	0.07547741	0.8972	0.5545	0.9346	{'L': 288, 'I': 17, 'M': 15, 'V': 1}	{'A': 178, 'E': 75, 'Q': 57, 'S': 3, 'L': 2, 'D': 2, 'G': 2, 'K': 1, 'R': 1}	{'N': 300, 'V': 17, 'T': 4}	{'LAN': 175, 'LEN': 53, 'LQN': 44, 'IEN': 14, 'MQV': 9, 'MEN': 4, 'LET': 3, 'LAV': 3, 'IQN': 2, 'LLN': 2, 'LSV': 2, 'LQV': 2, 'MDN': 2, 'IKN': 1, 'LRN': 1, 'LGT': 1, 'VEN': 1, 'LGV': 1, 'LSN': 1}	0.247891332	FALSE
1393	SXV	AFV	321	0.07545919	0.17746136	0.07545919	0.5545	0.9907	0.7757	{'S': 178, 'A': 143}	{'F': 318, 'Y': 3}	{'V': 249, 'I': 38, 'S': 31, 'N': 2, 'Q': 1}	{'AFV': 143, 'SFV': 104, 'SFI': 38, 'SFS': 31, 'SYV': 2, 'SFN': 2, 'SYQ': 1}	0.247891332	FALSE
1367	NXF	NAF	321	0.07527354	0.17853354	0.07527354	0.3551	0.7383	0.9595	{'N': 114, 'Q': 80, 'S': 45, 'H': 26, 'D': 22, 'G': 17, 'F': 7, 'T': 4, 'R': 4, 'P': 1, 'A': 1}	{'A': 237, 'S': 51, 'G': 29, 'Q': 2, 'T': 1, 'N': 1}	{'F': 308, 'Y': 7, 'I': 3, 'L': 3}	{'NAF': 97, 'QAF': 61, 'SAF': 32, 'HGF': 20, 'GAF': 17, 'NSF': 16, 'DAF': 15, 'QSF': 13, 'SSF': 11, 'FAY': 6, 'QGF': 5, 'RSF': 4, 'TAF': 3, 'HAF': 3, 'DSF': 3, 'HSF': 3, 'DAL': 3, 'SGF': 2, 'DGF': 1, 'PTI': 1, 'TQI': 1, 'NQI': 1, 'AGF': 1, 'FSY': 1, 'QNF': 1}	0.248999975	FALSE
1269	NXA	NPA	321	0.07513195	0.1793543	0.07513195	0.8879	0.9938	0.838	{'N': 285, 'D': 35, 'A': 1}	{'P': 319, 'A': 2}	{'A': 269, 'H': 40, 'T': 8, 'P': 2, 'L': 1, 'N': 1}	{'NPA': 232, 'NPH': 40, 'DPA': 35, 'NPT': 8, 'NAA': 2, 'APP': 1, 'NPP': 1, 'NPL': 1, 'NPN': 1}	0.249723802	FALSE
903	GXA	GFA	321	0.07508765	0.17961119	0.07508765	0.9938	1	0.9907	{'G': 319, 'E': 2}	{'F': 321}	{'A': 318, 'D': 2, 'V': 1}	{'GFA': 318, 'EFD': 2, 'GFV': 1}	0.249723802	FALSE
173	IXE	IDE	321	-0.074246526	0.18454885	0.074246526	0.6231	0.5109	1	{'I': 200, 'C': 41, 'M': 39, 'L': 33, 'V': 8}	{'D': 164, 'R': 60, 'E': 58, 'Q': 26, 'A': 4, 'N': 4, 'K': 2, 'S': 2, 'H': 1}	{'E': 321}	{'IDE': 115, 'IEE': 55, 'CRE': 36, 'LDE': 27, 'IQE': 24, 'MRE': 22, 'MDE': 10, 'VDE': 8, 'CDE': 4, 'MNE': 3, 'MEE': 2, 'MAE': 2, 'LQE': 2, 'IRE': 2, 'LAE': 2, 'ISE': 2, 'LKE': 1, 'LEE': 1, 'CKE': 1, 'IHE': 1, 'INE': 1}	0.256190491	FALSE
1583	LXG	LHG	321	-0.07360949	0.18835452	0.07360949	0.5794	0.9751	0.9938	{'L': 186, 'I': 93, 'V': 31, 'M': 7, 'F': 3, 'T': 1}	{'H': 313, 'Y': 7, 'F': 1}	{'G': 319, 'N': 2}	{'LHG': 179, 'IHG': 92, 'VHG': 31, 'MHG': 7, 'LYG': 6, 'FHG': 1, 'FYG': 1, 'FFG': 1, 'IHN': 1, 'THG': 1, 'LHN': 1}	0.260778201	FALSE
968	GXI	GLI	321	0.073595785	0.18843704	0.073595785	0.9938	0.9907	0.8847	{'G': 319, 'E': 2}	{'L': 318, 'I': 2, 'V': 1}	{'I': 284, 'V': 35, 'S': 2}	{'GLI': 281, 'GLV': 35, 'GII': 2, 'ELS': 2, 'GVI': 1}	0.260778201	FALSE
46	PXK	PEK	321	0.07338869	0.18968676	0.07338869	1	0.6262	0.9408	{'P': 321}	{'E': 201, 'D': 58, 'K': 40, 'A': 8, 'Q': 5, 'P': 2, 'T': 2, 'S': 1, 'N': 1, 'V': 1, 'H': 1, 'G': 1}	{'K': 302, 'T': 17, 'R': 1, 'V': 1}	{'PEK': 182, 'PDK': 58, 'PKK': 40, 'PET': 17, 'PAK': 8, 'PQK': 5, 'PPK': 2, 'PTK': 2, 'PSK': 1, 'PNK': 1, 'PER': 1, 'PVK': 1, 'PEV': 1, 'PHK': 1, 'PGK': 1}	0.26182584	FALSE
748	EXG	ERG	321	0.07337336	0.1897798	0.07337336	0.6667	0.4237	0.9969	{'E': 214, 'N': 33, 'S': 28, 'K': 11, 'D': 11, 'T': 10, 'Q': 8, 'A': 3, 'V': 2, 'R': 1}	{'A': 136, 'R': 76, 'V': 35, 'L': 28, 'E': 23, 'K': 11, 'M': 8, 'F': 2, 'Q': 1, 'I': 1}	{'G': 320, 'E': 1}	{'ERG': 70, 'EAG': 63, 'NAG': 33, 'EVG': 33, 'ELG': 27, 'SAG': 26, 'EKG': 9, 'QEG': 8, 'DAG': 7, 'KEG': 6, 'EEG': 6, 'EMG': 6, 'TRG': 6, 'AAG': 3, 'KAG': 3, 'TEG': 2, 'SVG': 2, 'VFG': 2, 'DEG': 1, 'DMG': 1, 'KMG': 1, 'KLG': 1, 'TKG': 1, 'TAG': 1, 'DQG': 1, 'RKE': 1, 'DIG': 1}	0.26182584	FALSE
215	KXI	KTI	321	0.073213615	0.19074838	0.073213615	0.6604	0.5202	0.5358	{'K': 212, 'I': 34, 'M': 28, 'H': 19, 'L': 15, 'T': 9, 'V': 3, 'E': 1}	{'P': 167, 'T': 139, 'V': 7, 'N': 2, 'K': 2, 'S': 1, 'Q': 1, 'R': 1, 'L': 1}	{'I': 172, 'V': 145, 'M': 2, 'L': 1, 'T': 1}	{'KTI': 103, 'KPV': 81, 'IPV': 20, 'MPI': 20, 'HTI': 17, 'IPI': 11, 'LPI': 9, 'KPI': 9, 'TTV': 8, 'MPV': 8, 'KTV': 8, 'KVV': 7, 'VPV': 3, 'LPM': 2, 'HTV': 2, 'INI': 2, 'KKV': 2, 'LPV': 2, 'LPL': 1, 'LSV': 1, 'IQV': 1, 'KRV': 1, 'TTI': 1, 'KPT': 1, 'ELV': 1}	0.262756626	FALSE
862	NXA	NGA	321	-0.072792456	0.19331944	0.072792456	0.6044	0.9907	0.9938	{'N': 194, 'E': 98, 'Q': 14, 'A': 9, 'L': 4, 'F': 2}	{'G': 318, 'D': 2, 'K': 1}	{'A': 319, 'T': 2}	{'NGA': 193, 'EGA': 98, 'QGA': 14, 'AGA': 9, 'LGA': 4, 'FDT': 2, 'NKA': 1}	0.265888583	FALSE
424	EXV	EVV	321	0.07247386	0.1952807	0.07247386	0.5981	0.4673	0.6636	{'E': 192, 'K': 51, 'D': 50, 'V': 10, 'N': 6, 'T': 4, 'R': 4, 'Q': 3, 'L': 1}	{'V': 150, 'I': 134, 'M': 27, 'L': 5, 'T': 3, 'C': 2}	{'V': 213, 'I': 99, 'A': 3, 'C': 3, 'L': 2, 'T': 1}	{'EVV': 76, 'EIV': 52, 'EII': 36, 'DIV': 25, 'EVI': 24, 'KMI': 23, 'DVV': 19, 'KVV': 13, 'DVI': 5, 'VIV': 5, 'NVV': 5, 'KLI': 5, 'KMV': 4, 'VVV': 3, 'KIV': 3, 'RIV': 3, 'QIV': 2, 'TTL': 2, 'KVI': 2, 'EIA': 2, 'DTV': 1, 'LCV': 1, 'TVI': 1, 'NVI': 1, 'TIV': 1, 'VIA': 1, 'EIC': 1, 'KII': 1, 'VIT': 1, 'EVC': 1, 'RCI': 1, 'QIC': 1}	0.268173497	FALSE
515	FXE	FVE	321	0.0722926	0.19640358	0.0722926	0.7975	0.5701	0.4673	{'F': 256, 'L': 59, 'I': 5, 'Y': 1}	{'V': 183, 'A': 62, 'I': 60, 'T': 15, 'S': 1}	{'E': 150, 'K': 107, 'Q': 47, 'D': 6, 'N': 4, 'R': 3, 'H': 2, 'G': 2}	{'FVE': 104, 'FVK': 67, 'LAQ': 42, 'FIE': 38, 'FIK': 20, 'FAK': 8, 'FVD': 5, 'LTK': 5, 'FAE': 4, 'FVN': 4, 'LTQ': 3, 'ITK': 3, 'LIE': 2, 'FAH': 2, 'FVR': 2, 'LAE': 2, 'FTK': 2, 'LAG': 2, 'LSD': 1, 'IAQ': 1, 'LAK': 1, 'YVK': 1, 'ITQ': 1, 'LTR': 1}	0.269301838	FALSE
163	FXG	FGG	321	0.07222709	0.19681004	0.07222709	0.9907	1	1	{'F': 318, 'Y': 3}	{'G': 321}	{'G': 321}	{'FGG': 318, 'YGG': 3}	0.2694459	FALSE
194	IXL	IGL	321	-0.07179065	0.19953614	0.07179065	0.6667	1	1	{'I': 214, 'V': 107}	{'G': 321}	{'L': 321}	{'IGL': 214, 'VGL': 107}	0.272760418	FALSE
407	GXL	GGL	321	0.07151099	0.20129745	0.07151099	1	1	0.9907	{'G': 321}	{'G': 321}	{'L': 318, 'S': 3}	{'GGL': 318, 'GGS': 3}	0.274747966	FALSE
703	IXG	IVG	321	-0.071348526	0.2023259	0.071348526	0.9813	0.9907	1	{'I': 315, 'V': 4, 'A': 2}	{'V': 318, 'H': 2, 'I': 1}	{'G': 321}	{'IVG': 312, 'VVG': 4, 'IHG': 2, 'AVG': 2, 'IIG': 1}	0.275730717	FALSE
193	PXG	PIG	321	-0.071251616	0.20294116	0.071251616	1	0.6667	1	{'P': 321}	{'I': 214, 'V': 107}	{'G': 321}	{'PIG': 214, 'PVG': 107}	0.276148251	FALSE
192	CXI	CPI	321	-0.070312515	0.20897348	0.070312515	1	1	0.6667	{'C': 321}	{'P': 321}	{'I': 214, 'V': 107}	{'CPI': 214, 'CPV': 107}	0.283924458	FALSE
809	PXP	PEP	321	-0.069989994	0.21107426	0.069989994	0.9938	0.9938	1	{'P': 319, 'S': 2}	{'E': 319, 'V': 2}	{'P': 321}	{'PEP': 319, 'SVP': 2}	0.286343537	FALSE
1442	KXN	KIN	321	0.068617076	0.22018886	0.068617076	0.5576	0.5857	1	{'K': 179, 'S': 44, 'R': 30, 'A': 25, 'T': 24, 'W': 6, 'Q': 5, 'G': 3, 'C': 3, 'N': 1, 'L': 1}	{'I': 188, 'L': 105, 'V': 26, 'W': 1, 'F': 1}	{'N': 321}	{'KIN': 85, 'KLN': 85, 'SIN': 26, 'AIN': 24, 'TIN': 23, 'SVN': 16, 'RIN': 16, 'RLN': 14, 'KVN': 7, 'WIN': 6, 'QIN': 4, 'GLN': 3, 'SLN': 2, 'CIN': 2, 'QVN': 1, 'KWN': 1, 'NIN': 1, 'LIN': 1, 'KFN': 1, 'ALN': 1, 'TVN': 1, 'CVN': 1}	0.298255814	FALSE
1549	FXM	FLM	321	0.068461575	0.22123909	0.068461575	0.5701	0.8692	0.595	{'F': 183, 'L': 130, 'V': 3, 'Y': 2, 'M': 2, 'W': 1}	{'L': 279, 'I': 29, 'V': 13}	{'M': 191, 'E': 47, 'V': 21, 'L': 17, 'T': 17, 'D': 9, 'Q': 8, 'K': 4, 'A': 4, 'I': 2, 'S': 1}	{'FLM': 119, 'LLM': 49, 'LLE': 37, 'FLT': 14, 'LLL': 12, 'FIV': 9, 'LLD': 9, 'LIE': 9, 'FVM': 8, 'FLQ': 7, 'FLV': 6, 'FIM': 6, 'LLV': 4, 'FLL': 4, 'LLA': 4, 'YIM': 2, 'FLK': 2, 'LLK': 2, 'MLM': 2, 'LVM': 2, 'FLI': 2, 'FVT': 2, 'LLQ': 1, 'FLE': 1, 'WLM': 1, 'LLS': 1, 'VIM': 1, 'VLV': 1, 'FIL': 1, 'VLM': 1, 'FVV': 1, 'FIT': 1}	0.299225032	FALSE
225	FXG	FRG	321	0.06775954	0.2260229	0.06775954	0.9907	0.9907	1	{'F': 318, 'Y': 3}	{'R': 318, 'K': 3}	{'G': 321}	{'FRG': 318, 'YKG': 3}	0.305233341	FALSE
689	LXA	LAA	321	0.06738107	0.22863232	0.06738107	0.7757	0.9907	0.7664	{'L': 249, 'V': 54, 'M': 8, 'I': 6, 'A': 4}	{'A': 318, 'K': 2, 'S': 1}	{'A': 246, 'Q': 60, 'G': 15}	{'LAA': 187, 'LAQ': 60, 'VAA': 47, 'MAA': 8, 'VAG': 6, 'IAG': 5, 'LAG': 2, 'AAA': 2, 'AKG': 2, 'IAA': 1, 'VSA': 1}	0.308291539	FALSE
754	DXE	DLE	321	-0.06680691	0.23263104	0.06680691	0.9875	0.9065	0.9751	{'D': 317, 'N': 3, 'K': 1}	{'L': 291, 'I': 24, 'V': 3, 'M': 2, 'F': 1}	{'E': 313, 'D': 3, 'T': 2, 'I': 2, 'N': 1}	{'DLE': 289, 'DIE': 22, 'DVE': 2, 'NMI': 2, 'DLD': 2, 'DID': 1, 'KIT': 1, 'DFN': 1, 'NVT': 1}	0.313211072	FALSE
780	DXL	DVL	321	-0.06669724	0.23340051	0.06669724	0.8131	0.9844	0.4268	{'D': 261, 'E': 58, 'M': 1, 'K': 1}	{'V': 316, 'I': 4, 'F': 1}	{'L': 137, 'M': 126, 'V': 37, 'I': 19, 'C': 1, 'R': 1}	{'DVL': 119, 'DVM': 86, 'EVM': 40, 'DVV': 33, 'DVI': 17, 'EVL': 14, 'DIL': 4, 'EVV': 2, 'EVI': 2, 'DVC': 1, 'MVV': 1, 'DFR': 1, 'KVV': 1}	0.313333377	FALSE
226	RXV	RGV	321	0.06667911	0.23352781	0.06667911	0.9907	1	0.9969	{'R': 318, 'K': 3}	{'G': 321}	{'V': 320, 'I': 1}	{'RGV': 317, 'KGV': 3, 'RGI': 1}	0.313333377	FALSE
541	FXQ	FRQ	321	0.06664413	0.23377334	0.06664413	0.9907	0.9907	1	{'F': 318, 'L': 2, 'A': 1}	{'R': 318, 'K': 3}	{'Q': 321}	{'FRQ': 318, 'LKQ': 2, 'AKQ': 1}	0.313333377	FALSE
1394	FXG	FVG	321	0.06618776	0.2369987	0.06618776	0.9907	0.7757	1	{'F': 318, 'Y': 3}	{'V': 249, 'I': 38, 'S': 31, 'N': 2, 'Q': 1}	{'G': 321}	{'FVG': 247, 'FIG': 38, 'FSG': 31, 'YVG': 2, 'FNG': 2, 'YQG': 1}	0.317180904	FALSE
155	DXQ	DFQ	321	-0.06601579	0.23822145	0.06601579	0.947	0.9875	0.9907	{'D': 304, 'N': 17}	{'F': 317, 'M': 3, 'Y': 1}	{'Q': 318, 'S': 1, 'N': 1, 'R': 1}	{'DFQ': 298, 'NFQ': 17, 'DMQ': 3, 'DFS': 1, 'DYN': 1, 'DFR': 1}	0.318340774	FALSE
408	GXR	GLR	321	0.06574201	0.24017835	0.06574201	1	0.9907	1	{'G': 321}	{'L': 318, 'S': 3}	{'R': 321}	{'GLR': 318, 'GSR': 3}	0.320221189	FALSE
296	GXR	GLR	321	0.06571881	0.24034499	0.06571881	1	0.9875	0.9564	{'G': 321}	{'L': 317, 'I': 2, 'Y': 1, 'F': 1}	{'R': 307, 'N': 10, 'H': 2, 'T': 2}	{'GLR': 307, 'GLN': 9, 'GIT': 2, 'GYH': 1, 'GFN': 1, 'GLH': 1}	0.320221189	FALSE
1346	YXP	YKP	321	0.06548167	0.2420494	0.06548167	1	0.8162	0.9938	{'Y': 321}	{'K': 262, 'D': 26, 'Q': 18, 'N': 8, 'E': 3, 'S': 2, 'R': 2}	{'P': 319, 'A': 2}	{'YKP': 262, 'YDP': 24, 'YQP': 18, 'YNP': 8, 'YEP': 3, 'YSP': 2, 'YDA': 2, 'YRP': 2}	0.322012143	FALSE
397	LXG	LEG	321	0.06539442	0.24267879	0.06539442	0.9844	0.757	0.8879	{'L': 316, 'T': 3, 'C': 1, 'V': 1}	{'E': 243, 'Q': 32, 'D': 27, 'A': 7, 'S': 6, 'T': 2, 'K': 2, 'I': 1, 'H': 1}	{'G': 285, 'N': 22, 'S': 7, 'D': 6, 'K': 1}	{'LEG': 212, 'LDG': 27, 'LQG': 25, 'LEN': 22, 'LAG': 6, 'LSG': 6, 'LQD': 4, 'LES': 4, 'LQS': 3, 'TTG': 2, 'LKG': 2, 'CEG': 1, 'LAD': 1, 'LIG': 1, 'LHG': 1, 'VEG': 1, 'TEG': 1, 'LEK': 1, 'LED': 1}	0.322369747	FALSE
1455	GXF	GNF	321	-0.06439008	0.2500053	0.06439008	0.9564	0.9875	0.3146	{'G': 307, 'A': 12, 'S': 1, 'E': 1}	{'N': 317, 'D': 3, 'S': 1}	{'F': 101, 'N': 82, 'L': 54, 'I': 42, 'M': 17, 'Y': 12, 'H': 7, 'T': 3, 'V': 3}	{'GNF': 100, 'GNN': 73, 'GNL': 53, 'GNI': 41, 'GNM': 14, 'GNY': 12, 'ANN': 8, 'GNH': 7, 'GNV': 3, 'GNT': 2, 'ANT': 1, 'GDM': 1, 'SDM': 1, 'ADM': 1, 'ANI': 1, 'GSL': 1, 'ENN': 1, 'ANF': 1}	0.33160941	FALSE
1443	IXF	INF	321	-0.0642824	0.2507996	0.0642824	0.5857	1	0.3551	{'I': 188, 'L': 105, 'V': 26, 'W': 1, 'F': 1}	{'N': 321}	{'F': 114, 'I': 89, 'V': 61, 'L': 56, 'M': 1}	{'INF': 90, 'INI': 70, 'LNV': 57, 'LNL': 29, 'INL': 27, 'VNF': 16, 'LNI': 12, 'VNI': 7, 'LNF': 6, 'VNV': 3, 'WNF': 1, 'FNF': 1, 'INV': 1, 'LNM': 1}	0.332170132	FALSE
1548	EXL	EFL	321	-0.06351719	0.25649637	0.06351719	0.4393	0.5701	0.8692	{'E': 141, 'D': 50, 'R': 45, 'A': 33, 'K': 21, 'Q': 9, 'T': 8, 'H': 7, 'S': 4, 'C': 2, 'N': 1}	{'F': 183, 'L': 130, 'V': 3, 'Y': 2, 'M': 2, 'W': 1}	{'L': 279, 'I': 29, 'V': 13}	{'EFL': 89, 'ELL': 46, 'DFL': 25, 'KLL': 20, 'RLL': 19, 'ALL': 14, 'RFL': 14, 'DFI': 13, 'AFL': 11, 'RLI': 9, 'DLL': 8, 'HFL': 7, 'TLL': 7, 'QFL': 6, 'AFV': 5, 'QLL': 3, 'AML': 2, 'EFV': 2, 'EVL': 2, 'ELV': 2, 'DFV': 2, 'SFV': 2, 'RFI': 2, 'CLL': 2, 'AYI': 1, 'DYI': 1, 'RWL': 1, 'SFL': 1, 'KFL': 1, 'NFL': 1, 'DVI': 1, 'TFI': 1, 'SFI': 1}	0.339212655	FALSE
966	LXG	LGG	321	-0.06336309	0.25765464	0.06336309	0.9907	0.9595	0.9938	{'L': 318, 'I': 3}	{'G': 308, 'A': 11, 'S': 2}	{'G': 319, 'E': 2}	{'LGG': 305, 'LAG': 11, 'IGG': 3, 'LSE': 2}	0.340241131	FALSE
281	IXG	IGG	321	-0.062980264	0.26054662	0.062980264	1	0.9969	1	{'I': 321}	{'G': 320, 'A': 1}	{'G': 321}	{'IGG': 320, 'IAG': 1}	0.343552629	FALSE
191	EXP	ECP	321	0.062334593	0.26547596	0.062334593	0.9907	1	1	{'E': 318, 'T': 3}	{'C': 321}	{'P': 321}	{'ECP': 318, 'TCP': 3}	0.349536829	FALSE
327	RXM	RSM	321	0.06227084	0.2659653	0.06227084	1	1	0.9907	{'R': 321}	{'S': 321}	{'M': 318, 'I': 3}	{'RSM': 318, 'RSI': 3}	0.349666161	FALSE
179	LXP	LFP	321	0.061931975	0.26858106	0.061931975	0.7944	1	0.9907	{'L': 255, 'M': 60, 'V': 3, 'I': 2, 'N': 1}	{'F': 321}	{'P': 318, 'K': 3}	{'LFP': 254, 'MFP': 60, 'VFP': 3, 'NFK': 1, 'LFK': 1, 'IFK': 1, 'IFP': 1}	0.352586593	FALSE
406	VXG	VGG	321	-0.061796505	0.26963118	0.061796505	0.6978	1	1	{'V': 224, 'I': 63, 'M': 34}	{'G': 321}	{'G': 321}	{'VGG': 224, 'IGG': 63, 'MGG': 34}	0.353446147	FALSE
328	SXN	SMN	321	0.0616899	0.27046046	0.0616899	1	0.9907	0.9969	{'S': 321}	{'M': 318, 'I': 3}	{'N': 320, 'S': 1}	{'SMN': 317, 'SIN': 3, 'SMS': 1}	0.354014126	FALSE
231	SXG	SLG	321	0.061538484	0.2716402	0.061538484	1	0.9907	1	{'S': 321}	{'L': 318, 'A': 3}	{'G': 321}	{'SLG': 318, 'SAG': 3}	0.355038522	FALSE
829	CXG	CAG	321	-0.061391592	0.27278802	0.061391592	0.9938	0.9907	1	{'C': 319, 'I': 2}	{'A': 318, 'T': 3}	{'G': 321}	{'CAG': 318, 'ITG': 2, 'CTG': 1}	0.356018231	FALSE
859	LXE	LEE	321	-0.060193896	0.2822716	0.060193896	0.9875	0.9938	0.8629	{'L': 317, 'M': 2, 'V': 2}	{'E': 319, 'P': 2}	{'E': 277, 'Q': 37, 'H': 2, 'G': 2, 'S': 1, 'D': 1, 'A': 1}	{'LEE': 277, 'LEQ': 37, 'LEH': 2, 'VPG': 2, 'LES': 1, 'MED': 1, 'MEA': 1}	0.367858316	FALSE
930	AXN	ANN	321	0.059692334	0.286308	0.059692334	0.9907	0.9938	0.9938	{'A': 318, 'S': 2, 'V': 1}	{'N': 319, 'H': 2}	{'N': 319, 'S': 2}	{'ANN': 318, 'SHS': 2, 'VNN': 1}	0.372575464	FALSE
1062	GXI	GII	321	0.059555937	0.28741324	0.059555937	0.4704	0.4673	0.7539	{'G': 151, 'L': 101, 'M': 28, 'K': 26, 'F': 12, 'W': 2, 'C': 1}	{'T': 150, 'V': 72, 'I': 55, 'A': 30, 'C': 5, 'S': 2, 'N': 2, 'H': 2, 'K': 2, 'Q': 1}	{'I': 242, 'V': 76, 'M': 2, 'T': 1}	{'GII': 53, 'GTI': 50, 'LTI': 50, 'LTV': 19, 'KVV': 17, 'MVV': 16, 'GAI': 14, 'LAI': 14, 'GTV': 11, 'GVI': 11, 'MTI': 11, 'FVI': 10, 'KTI': 8, 'LVI': 7, 'GVV': 5, 'GCI': 4, 'LVV': 3, 'LNI': 2, 'WHM': 2, 'LKI': 2, 'GSI': 1, 'FVV': 1, 'CTI': 1, 'KVI': 1, 'LQI': 1, 'GCV': 1, 'MAV': 1, 'LAV': 1, 'LSI': 1, 'FVT': 1, 'GIV': 1, 'LII': 1}	0.372988272	FALSE
1575	AXA	AMA	321	0.059550185	0.28745964	0.059550185	0.8411	0.5794	0.4486	{'A': 270, 'M': 48, 'V': 2, 'I': 1}	{'M': 186, 'I': 74, 'L': 50, 'V': 4, 'Y': 4, 'F': 3}	{'A': 144, 'T': 88, 'L': 43, 'M': 30, 'Q': 8, 'G': 5, 'S': 3}	{'AMA': 86, 'AIA': 49, 'AMT': 37, 'MML': 31, 'ALT': 23, 'AIT': 16, 'AMM': 16, 'ALM': 14, 'ALL': 9, 'MMQ': 7, 'MMT': 6, 'AIG': 5, 'AVA': 4, 'ALA': 3, 'MIL': 3, 'AYA': 2, 'AYT': 2, 'AFT': 2, 'IMT': 1, 'VLS': 1, 'VMS': 1, 'AMQ': 1, 'AFS': 1, 'MIT': 1}	0.372988272	FALSE
914	QXI	QEI	321	0.059376232	0.28887227	0.059376232	0.9688	0.9938	0.9844	{'Q': 311, 'E': 10}	{'E': 319, 'D': 2}	{'I': 316, 'V': 3, 'A': 2}	{'QEI': 308, 'EEI': 8, 'QEV': 3, 'EDA': 2}	0.374277987	FALSE
1288	GXL	GTL	321	-0.059215724	0.29017964	0.059215724	0.4174	0.9844	0.8255	{'G': 134, 'K': 92, 'R': 47, 'N': 32, 'S': 7, 'Q': 3, 'E': 2, 'A': 2, 'M': 1, 'D': 1}	{'T': 316, 'C': 3, 'S': 1, 'A': 1}	{'L': 265, 'M': 53, 'I': 3}	{'GTL': 120, 'KTL': 84, 'RTM': 27, 'NTL': 27, 'RTL': 20, 'GTM': 9, 'KTM': 7, 'NTM': 5, 'STL': 5, 'QTM': 3, 'ETL': 2, 'ATL': 2, 'KCL': 1, 'STM': 1, 'GCM': 1, 'GCL': 1, 'GSL': 1, 'MTL': 1, 'GAI': 1, 'DTL': 1, 'GTI': 1, 'STI': 1}	0.375427783	FALSE
1300	VXY	VAY	321	0.059099045	0.29113302	0.059099045	0.785	0.9252	0.9907	{'V': 252, 'T': 31, 'N': 28, 'A': 6, 'C': 3, 'I': 1}	{'A': 297, 'S': 24}	{'Y': 318, 'F': 3}	{'VAY': 245, 'TAY': 30, 'NSY': 15, 'NAY': 13, 'VSY': 4, 'ASY': 3, 'AAY': 3, 'VAF': 3, 'CAY': 2, 'CSY': 1, 'TSY': 1, 'IAY': 1}	0.376116932	FALSE
117	HXS	HIS	321	0.05888037	0.29292566	0.05888037	0.9564	0.9626	0.9907	{'H': 307, 'N': 7, 'T': 4, 'A': 1, 'D': 1, 'S': 1}	{'I': 309, 'V': 7, 'L': 5}	{'S': 318, 'T': 2, 'V': 1}	{'HIS': 294, 'HVS': 7, 'HLS': 5, 'NIS': 5, 'TIS': 4, 'NIT': 2, 'HIV': 1, 'AIS': 1, 'DIS': 1, 'SIS': 1}	0.377886777	FALSE
55	KXL	KHL	321	0.058773797	0.29380167	0.058773797	0.9657	0.9938	0.6573	{'K': 310, 'R': 6, 'P': 3, 'Q': 2}	{'H': 319, 'Q': 2}	{'L': 211, 'F': 53, 'M': 34, 'I': 13, 'Y': 8, 'V': 2}	{'KHL': 205, 'KHF': 53, 'KHM': 34, 'KHI': 11, 'KHY': 5, 'PHL': 3, 'RHL': 3, 'RHY': 3, 'QQI': 2, 'KHV': 2}	0.378059962	FALSE
779	EXV	EDV	321	0.058761157	0.29390568	0.058761157	0.8318	0.8131	0.9844	{'E': 267, 'D': 32, 'H': 8, 'A': 6, 'Q': 4, 'G': 3, 'T': 1}	{'D': 261, 'E': 58, 'M': 1, 'K': 1}	{'V': 316, 'I': 4, 'F': 1}	{'EDV': 227, 'EEV': 35, 'DDV': 17, 'DEV': 13, 'HEV': 8, 'QDV': 4, 'ADV': 4, 'GDV': 3, 'DDI': 2, 'EDI': 2, 'AEV': 2, 'EMV': 1, 'EDF': 1, 'TDV': 1, 'EKV': 1}	0.378059962	FALSE
106	GXV	GVV	321	-0.058695752	0.29444364	0.058695752	1	1	0.9938	{'G': 321}	{'V': 321}	{'V': 319, 'I': 2}	{'GVV': 319, 'GVI': 2}	0.378207775	FALSE
504	YXD	YDD	321	-0.058416847	0.2967482	0.058416847	0.7788	1	1	{'Y': 250, 'F': 36, 'M': 32, 'I': 2, 'V': 1}	{'D': 321}	{'D': 321}	{'YDD': 250, 'FDD': 36, 'MDD': 32, 'IDD': 2, 'VDD': 1}	0.380228829	FALSE
167	KXL	KKL	321	0.058402367	0.2968677	0.058402367	0.9782	0.9782	0.9595	{'K': 314, 'P': 4, 'T': 2, 'A': 1}	{'K': 314, 'N': 3, 'R': 2, 'T': 1, 'S': 1}	{'L': 308, 'V': 10, 'I': 3}	{'KKL': 294, 'KKV': 10, 'PKL': 4, 'KNL': 3, 'KKI': 3, 'KRL': 2, 'TKL': 2, 'AKL': 1, 'KTL': 1, 'KSL': 1}	0.380228829	FALSE
1349	KXI	KMI	321	-0.058231503	0.29828626	0.058231503	0.5607	0.8629	0.8847	{'K': 180, 'E': 105, 'D': 19, 'R': 8, 'S': 4, 'A': 3, 'Q': 1, 'N': 1}	{'M': 277, 'I': 36, 'H': 4, 'V': 3, 'A': 1}	{'I': 284, 'V': 35, 'M': 2}	{'KMI': 168, 'EMI': 45, 'EII': 33, 'EMV': 24, 'DMI': 14, 'RMI': 8, 'KMV': 6, 'SMI': 4, 'KHI': 4, 'DII': 2, 'DMV': 2, 'AMI': 2, 'DVM': 1, 'EVV': 1, 'EVI': 1, 'KMM': 1, 'AMV': 1, 'EIV': 1, 'QMI': 1, 'NMI': 1, 'KAI': 1}	0.381499164	FALSE
1570	GXL	GRL	321	-0.057882607	0.30119577	0.057882607	0.9346	0.9128	0.6885	{'G': 300, 'A': 21}	{'R': 293, 'Q': 28}	{'L': 221, 'V': 49, 'A': 39, 'I': 9, 'M': 2, 'T': 1}	{'GRL': 203, 'GRV': 39, 'GRA': 30, 'GQL': 18, 'ARI': 8, 'ARV': 7, 'GQA': 7, 'GQV': 2, 'ARM': 2, 'ARA': 2, 'AQV': 1, 'GRI': 1, 'ART': 1}	0.384670027	FALSE
1366	LXA	LNA	321	0.05772932	0.302479	0.05772932	0.9875	0.3551	0.7383	{'L': 317, 'I': 2, 'M': 2}	{'N': 114, 'Q': 80, 'S': 45, 'H': 26, 'D': 22, 'G': 17, 'F': 7, 'T': 4, 'R': 4, 'P': 1, 'A': 1}	{'A': 237, 'S': 51, 'G': 29, 'Q': 2, 'T': 1, 'N': 1}	{'LNA': 97, 'LQA': 61, 'LSA': 32, 'LHG': 20, 'LDA': 18, 'LGA': 17, 'LNS': 16, 'LQS': 13, 'LSS': 10, 'LFA': 6, 'LQG': 5, 'LRS': 4, 'LTA': 3, 'LHA': 3, 'LDS': 3, 'LHS': 3, 'LSG': 2, 'LDG': 1, 'IPT': 1, 'MTQ': 1, 'MNQ': 1, 'LAG': 1, 'LFS': 1, 'LQN': 1, 'ISS': 1}	0.38575781	FALSE
725	TXL	TRL	321	0.057267968	0.30636552	0.057267968	1	0.9938	0.9969	{'T': 321}	{'R': 319, 'H': 2}	{'L': 320, 'M': 1}	{'TRL': 318, 'THL': 2, 'TRM': 1}	0.390157799	FALSE
1319	SXS	SSS	321	-0.056960896	0.30897072	0.056960896	0.9813	0.7072	0.9969	{'S': 315, 'T': 3, 'A': 3}	{'S': 227, 'D': 60, 'T': 34}	{'S': 320, 'A': 1}	{'SSS': 224, 'SDS': 56, 'STS': 34, 'TSS': 3, 'ADS': 3, 'SDA': 1}	0.392870473	FALSE
1007	AXL	AEL	321	0.056913484	0.3093745	0.056913484	0.9938	0.9938	0.838	{'A': 319, 'P': 2}	{'E': 319, 'D': 2}	{'L': 269, 'I': 48, 'F': 3, 'M': 1}	{'AEL': 267, 'AEI': 48, 'AEF': 3, 'PDL': 2, 'AEM': 1}	0.392870473	FALSE
548	DXS	DYS	321	-0.05678699	0.31045267	0.05678699	1	1	0.9938	{'D': 321}	{'Y': 321}	{'S': 319, 'G': 2}	{'DYS': 319, 'DYG': 2}	0.393419183	FALSE
546	SXD	SWD	321	0.05675964	0.31068674	0.05675964	1	0.9875	1	{'S': 321}	{'W': 317, 'Y': 4}	{'D': 321}	{'SWD': 317, 'SYD': 4}	0.393419183	FALSE
863	GXY	GAY	321	0.056339875	0.31428415	0.056339875	0.9907	0.9938	1	{'G': 318, 'D': 2, 'K': 1}	{'A': 319, 'T': 2}	{'Y': 321}	{'GAY': 318, 'DTY': 2, 'KAY': 1}	0.397411636	FALSE
708	PXA	PKA	321	0.056152735	0.31589696	0.056152735	0.9907	0.9938	0.9938	{'P': 318, 'G': 2, 'S': 1}	{'K': 319, 'T': 2}	{'A': 319, 'L': 2}	{'PKA': 318, 'GTL': 2, 'SKA': 1}	0.398886837	FALSE
684	TXQ	TSQ	321	0.055682115	0.31997654	0.055682115	0.9938	0.7944	0.9938	{'T': 319, 'L': 2}	{'S': 255, 'T': 57, 'Q': 9}	{'Q': 319, 'V': 2}	{'TSQ': 255, 'TTQ': 55, 'TQQ': 9, 'LTV': 2}	0.403468301	FALSE
356	AXS	AES	321	0.05562003	0.3205164	0.05562003	0.5545	0.6916	1	{'A': 178, 'E': 60, 'Y': 28, 'V': 24, 'I': 12, 'M': 9, 'D': 6, 'R': 2, 'K': 1, 'T': 1}	{'E': 222, 'A': 55, 'K': 18, 'D': 10, 'T': 6, 'S': 4, 'V': 2, 'R': 2, 'N': 1, 'Q': 1}	{'S': 321}	{'AES': 142, 'YES': 28, 'EAS': 27, 'AAS': 23, 'VES': 17, 'EKS': 13, 'EES': 11, 'IES': 10, 'MES': 9, 'ETS': 6, 'VDS': 5, 'ADS': 5, 'AKS': 5, 'DAS': 5, 'RES': 2, 'AVS': 2, 'ISS': 2, 'VSS': 2, 'ERS': 2, 'KES': 1, 'TES': 1, 'ENS': 1, 'DES': 1, 'AQS': 1}	0.403579815	FALSE
666	AXY	AFY	321	-0.05533757	0.32298446	0.05533757	1	0.8193	0.9938	{'A': 321}	{'F': 263, 'I': 56, 'E': 2}	{'Y': 319, 'W': 2}	{'AFY': 263, 'AIY': 56, 'AEW': 2}	0.406115478	FALSE
350	FXP	FGP	321	-0.05526708	0.32360184	0.05526708	0.9907	1	0.9751	{'F': 318, 'I': 3}	{'G': 321}	{'P': 313, 'H': 5, 'A': 2, 'V': 1}	{'FGP': 313, 'FGH': 5, 'IGA': 2, 'IGV': 1}	0.40632029	FALSE
1305	SXL	SHL	321	-0.05459977	0.32948756	0.05459977	0.704	0.8318	0.6916	{'S': 226, 'T': 93, 'M': 1, 'G': 1}	{'H': 267, 'Y': 49, 'T': 3, 'A': 2}	{'L': 222, 'F': 99}	{'SHL': 169, 'SHF': 49, 'TYF': 46, 'THL': 46, 'SYF': 3, 'STL': 3, 'SAL': 2, 'MHL': 1, 'GHL': 1, 'THF': 1}	0.412661272	FALSE
278	DXN	DYN	321	-0.05454428	0.32997954	0.05454428	0.9844	1	1	{'D': 316, 'E': 5}	{'Y': 321}	{'N': 321}	{'DYN': 316, 'EYN': 5}	0.412661272	FALSE
1563	EXL	EEL	321	-0.054537866	0.3300367	0.054537866	0.4174	0.296	0.8754	{'E': 134, 'A': 74, 'D': 43, 'Q': 18, 'P': 15, 'K': 15, 'N': 12, 'S': 5, 'R': 2, 'T': 1, 'L': 1, 'G': 1}	{'A': 95, 'E': 94, 'S': 67, 'Q': 37, 'T': 8, 'V': 7, 'I': 5, 'M': 3, 'G': 2, 'L': 1, 'K': 1, 'P': 1}	{'L': 281, 'I': 38, 'F': 1, 'V': 1}	{'EEL': 38, 'ASL': 34, 'EQL': 29, 'EAL': 28, 'AEL': 21, 'DAL': 18, 'EAI': 17, 'QEL': 13, 'DSL': 13, 'NAL': 11, 'ESL': 10, 'PEL': 10, 'KAL': 9, 'AQL': 7, 'DEL': 6, 'SAI': 4, 'ETI': 3, 'ASI': 3, 'DVL': 3, 'AML': 3, 'AIL': 3, 'KEL': 2, 'ETL': 2, 'QSL': 2, 'TAI': 1, 'RSL': 1, 'AAI': 1, 'EII': 1, 'ESF': 1, 'DTL': 1, 'REL': 1, 'ESI': 1, 'QVL': 1, 'EVL': 1, 'AAL': 1, 'PSV': 1, 'DSI': 1, 'LEL': 1, 'EEI': 1, 'QAL': 1, 'NTL': 1, 'KGL': 1, 'KIL': 1, 'EGL': 1, 'KLL': 1, 'KVL': 1, 'SAL': 1, 'GAI': 1, 'DEI': 1, 'QQL': 1, 'AVL': 1, 'PKL': 1, 'EPI': 1, 'PAI': 1, 'PAL': 1, 'PTI': 1}	0.412661272	FALSE
896	LXD	LGD	321	-0.05410521	0.33389407	0.05410521	1	0.9938	0.9938	{'L': 321}	{'G': 319, 'D': 2}	{'D': 319, 'S': 2}	{'LGD': 319, 'LDS': 2}	0.41690126	FALSE
86	NXK	NIK	321	-0.053791113	0.33671108	0.053791113	1	0.5981	0.9875	{'N': 321}	{'I': 192, 'R': 47, 'L': 26, 'M': 26, 'V': 22, 'K': 6, 'T': 2}	{'K': 317, 'R': 3, 'Q': 1}	{'NIK': 192, 'NRK': 47, 'NLK': 26, 'NMK': 26, 'NVK': 20, 'NKK': 5, 'NVR': 2, 'NTR': 1, 'NKQ': 1, 'NTK': 1}	0.419832224	FALSE
239	DXI	DAI	321	0.053689614	0.33762553	0.053689614	0.9907	0.6885	0.6262	{'D': 318, 'N': 3}	{'A': 221, 'V': 43, 'M': 29, 'T': 15, 'S': 7, 'K': 2, 'C': 2, 'I': 1, 'L': 1}	{'I': 201, 'V': 114, 'L': 6}	{'DAI': 143, 'DAV': 75, 'DVI': 26, 'DMV': 20, 'DVV': 17, 'DTI': 12, 'DMI': 8, 'DSI': 7, 'DAL': 3, 'NKI': 2, 'DTV': 2, 'DCI': 2, 'NIL': 1, 'DML': 1, 'DTL': 1, 'DLI': 1}	0.42038611	FALSE
698	GXK	GQK	321	0.053562794	0.33876973	0.053562794	0.866	0.7009	0.6324	{'G': 278, 'K': 22, 'D': 11, 'E': 5, 'N': 3, 'Q': 2}	{'Q': 225, 'K': 56, 'H': 31, 'E': 4, 'N': 2, 'A': 2, 'R': 1}	{'K': 203, 'R': 112, 'Q': 2, 'E': 2, 'I': 2}	{'GQK': 96, 'GQR': 85, 'GKK': 54, 'GHK': 22, 'KQK': 16, 'DQK': 10, 'GHR': 8, 'KQR': 6, 'GER': 4, 'EQR': 4, 'GQE': 2, 'GAI': 2, 'QQR': 2, 'GKQ': 1, 'NQQ': 1, 'DQR': 1, 'NHK': 1, 'GKR': 1, 'GNR': 1, 'GRK': 1, 'NQK': 1, 'EQK': 1, 'GNK': 1}	0.42122412	FALSE
536	KXG	KMG	321	0.0533562	0.34063867	0.0533562	1	0.9969	0.9626	{'K': 321}	{'M': 320, 'L': 1}	{'G': 309, 'A': 8, 'S': 3, 'R': 1}	{'KMG': 308, 'KMA': 8, 'KMS': 3, 'KLG': 1, 'KMR': 1}	0.422959679	FALSE
1592	GXP	GDP	321	0.05308744	0.3430793	0.05308744	1	0.9252	0.9969	{'G': 321}	{'D': 297, 'E': 24}	{'P': 320, 'S': 1}	{'GDP': 296, 'GEP': 24, 'GDS': 1}	0.425399297	FALSE
692	LXE	LAE	321	0.052721024	0.3464257	0.052721024	0.8474	0.7601	0.6386	{'L': 272, 'M': 46, 'C': 2, 'I': 1}	{'A': 244, 'V': 55, 'T': 11, 'S': 9, 'Q': 2}	{'E': 205, 'T': 59, 'D': 42, 'Q': 4, 'Y': 3, 'K': 3, 'P': 2, 'S': 1, 'V': 1, 'H': 1}	{'LAE': 124, 'LAT': 59, 'MAE': 44, 'LVD': 27, 'LVE': 27, 'LTE': 8, 'LSD': 7, 'LAQ': 4, 'LAD': 4, 'LAK': 3, 'LTD': 3, 'LAY': 2, 'LSE': 2, 'CQP': 2, 'LAS': 1, 'LAV': 1, 'MAH': 1, 'IVD': 1, 'MAY': 1}	0.428953721	FALSE
426	VXT	VGT	321	0.05215495	0.35163605	0.05215495	0.6636	0.7227	0.7819	{'V': 213, 'I': 99, 'A': 3, 'C': 3, 'L': 2, 'T': 1}	{'G': 232, 'A': 87, 'L': 1, 'S': 1}	{'T': 251, 'A': 41, 'S': 29}	{'VGT': 152, 'IGT': 66, 'IAA': 32, 'VAT': 26, 'VAS': 25, 'VGS': 4, 'VGA': 3, 'AGT': 3, 'LAA': 2, 'VAA': 2, 'CGT': 2, 'VLA': 1, 'TGT': 1, 'IST': 1, 'CGA': 1}	0.434803085	FALSE
84	KXN	KSN	321	-0.052018914	0.3528952	0.052018914	0.8411	0.9969	1	{'K': 270, 'I': 35, 'T': 13, 'L': 2, 'E': 1}	{'S': 320, 'A': 1}	{'N': 321}	{'KSN': 270, 'ISN': 35, 'TSN': 13, 'LSN': 2, 'EAN': 1}	0.435757333	FALSE
362	IXA	IAA	321	0.051898155	0.3540155	0.051898155	0.9875	0.9907	0.3832	{'I': 317, 'L': 3, 'M': 1}	{'A': 318, 'G': 2, 'S': 1}	{'A': 123, 'S': 91, 'D': 37, 'G': 31, 'K': 27, 'E': 9, 'V': 1, 'T': 1, 'N': 1}	{'IAA': 122, 'IAS': 91, 'IAD': 37, 'IAG': 30, 'IAK': 25, 'IAE': 7, 'LAK': 2, 'MAV': 1, 'LAE': 1, 'IGE': 1, 'IGA': 1, 'ISG': 1, 'IAT': 1, 'IAN': 1}	0.436537733	FALSE
701	IXI	ILI	321	-0.05181863	0.35475436	0.05181863	0.7414	0.5514	0.9813	{'I': 238, 'V': 72, 'T': 9, 'F': 2}	{'L': 177, 'M': 140, 'F': 2, 'A': 2}	{'I': 315, 'V': 4, 'A': 2}	{'ILI': 176, 'VMI': 67, 'IMI': 60, 'TMI': 9, 'VMV': 3, 'FAA': 2, 'IMV': 1, 'VLI': 1, 'IFI': 1, 'VFI': 1}	0.436846276	FALSE
1395	VXS	VGS	321	0.051314395	0.35946262	0.051314395	0.7757	1	1	{'V': 249, 'I': 38, 'S': 31, 'N': 2, 'Q': 1}	{'G': 321}	{'S': 321}	{'VGS': 249, 'IGS': 38, 'SGS': 31, 'NGS': 2, 'QGS': 1}	0.442035187	FALSE
235	HXA	HIA	321	0.050933857	0.36304125	0.050933857	1	0.9408	0.9813	{'H': 321}	{'I': 302, 'L': 16, 'V': 3}	{'A': 315, 'S': 6}	{'HIA': 296, 'HLA': 16, 'HIS': 6, 'HVA': 3}	0.445822636	FALSE
857	NXL	NFL	321	-0.050088614	0.3710691	0.050088614	0.9657	0.9595	0.9875	{'N': 310, 'T': 5, 'S': 3, 'D': 2, 'G': 1}	{'F': 308, 'Y': 7, 'L': 5, 'M': 1}	{'L': 317, 'M': 2, 'V': 2}	{'NFL': 305, 'TYL': 4, 'SYL': 3, 'NLL': 2, 'DLM': 2, 'NFV': 2, 'NML': 1, 'TFL': 1, 'GLL': 1}	0.455055938	FALSE
230	QXL	QSL	321	0.04968255	0.3749655	0.04968255	1	1	0.9907	{'Q': 321}	{'S': 321}	{'L': 318, 'A': 3}	{'QSL': 318, 'QSA': 3}	0.459204311	FALSE
1327	AXF	AVF	321	0.049256068	0.37908325	0.049256068	0.9844	1	1	{'A': 316, 'S': 3, 'G': 2}	{'V': 321}	{'F': 321}	{'AVF': 316, 'SVF': 3, 'GVF': 2}	0.463612068	FALSE
1341	NXY	NSY	321	0.049157746	0.3800369	0.049157746	0.9346	0.4299	0.5857	{'N': 300, 'V': 17, 'T': 4}	{'S': 138, 'A': 112, 'T': 43, 'C': 21, 'I': 4, 'M': 2, 'V': 1}	{'Y': 188, 'S': 36, 'V': 30, 'I': 29, 'K': 14, 'T': 10, 'H': 6, 'L': 5, 'F': 3}	{'NSY': 84, 'NAY': 46, 'NTY': 42, 'NAS': 34, 'NSV': 24, 'NCI': 16, 'VSY': 12, 'NSI': 11, 'NAK': 9, 'NAT': 6, 'NCK': 5, 'NAV': 4, 'VAY': 4, 'NAH': 3, 'NAL': 3, 'NIF': 2, 'NAI': 2, 'NST': 2, 'TSV': 2, 'NIT': 2, 'NMS': 2, 'TSL': 2, 'NVF': 1, 'NSH': 1, 'NTH': 1, 'VAH': 1}	0.464143415	FALSE
40	EXL	EVL	321	-0.049092997	0.38066536	0.049092997	0.8629	0.8349	1	{'E': 277, 'D': 27, 'Q': 8, 'K': 7, 'A': 1, 'S': 1}	{'V': 268, 'I': 41, 'A': 5, 'L': 4, 'M': 2, 'T': 1}	{'L': 321}	{'EVL': 232, 'EIL': 35, 'DVL': 22, 'QVL': 8, 'KVL': 5, 'DIL': 5, 'ELL': 4, 'EAL': 4, 'AML': 1, 'KAL': 1, 'EML': 1, 'SVL': 1, 'ETL': 1, 'KIL': 1}	0.464276717	FALSE
418	YXD	YED	321	0.048782688	0.3836869	0.048782688	0.8474	0.8318	0.9907	{'Y': 272, 'F': 49}	{'E': 267, 'Q': 24, 'H': 13, 'L': 5, 'G': 3, 'D': 3, 'K': 2, 'A': 2, 'N': 1, 'T': 1}	{'D': 318, 'E': 3}	{'YED': 252, 'FQD': 24, 'FED': 15, 'YHD': 12, 'FLD': 5, 'YGD': 3, 'YDD': 3, 'FKE': 1, 'FAE': 1, 'FHE': 1, 'YAD': 1, 'YND': 1, 'FKD': 1, 'FTD': 1}	0.467324372	FALSE
405	YXG	YVG	321	-0.048101675	0.3903695	0.048101675	0.4766	0.6978	1	{'Y': 153, 'F': 65, 'M': 61, 'L': 33, 'A': 8, 'I': 1}	{'V': 224, 'I': 63, 'M': 34}	{'G': 321}	{'YVG': 108, 'FVG': 65, 'MVG': 35, 'YMG': 34, 'MIG': 26, 'LIG': 22, 'YIG': 11, 'LVG': 11, 'AVG': 5, 'AIG': 3, 'IIG': 1}	0.474816785	FALSE
139	GXT	GTT	321	0.04796958	0.39167365	0.04796958	0.9907	0.6324	0.6386	{'G': 318, 'A': 2, 'S': 1}	{'T': 203, 'V': 50, 'I': 16, 'L': 14, 'D': 8, 'K': 8, 'H': 5, 'N': 4, 'M': 3, 'P': 3, 'S': 2, 'Q': 2, 'E': 1, 'F': 1, 'R': 1}	{'T': 205, 'L': 66, 'S': 35, 'A': 4, 'V': 4, 'W': 3, 'N': 2, 'D': 1, 'Q': 1}	{'GTT': 159, 'GTL': 39, 'GVS': 32, 'GLT': 12, 'GVT': 10, 'GIL': 9, 'GDT': 8, 'GVL': 8, 'GKT': 7, 'GNT': 4, 'GHL': 4, 'GTV': 3, 'GPW': 3, 'ASA': 2, 'GIN': 2, 'GML': 2, 'GIS': 2, 'GIT': 2, 'GLL': 2, 'GTA': 1, 'SED': 1, 'GKL': 1, 'GMT': 1, 'GIA': 1, 'GQL': 1, 'GFS': 1, 'GTQ': 1, 'GHT': 1, 'GRT': 1, 'GQV': 1}	0.47575577	FALSE
412	RXV	RHV	321	-0.047659677	0.39474425	0.047659677	0.9875	1	0.7352	{'R': 317, 'H': 3, 'G': 1}	{'H': 321}	{'V': 236, 'T': 77, 'Y': 3, 'L': 3, 'I': 2}	{'RHV': 236, 'RHT': 76, 'HHY': 3, 'RHL': 3, 'RHI': 2, 'GHT': 1}	0.478834948	FALSE
778	LXD	LED	321	-0.047368776	0.39763904	0.047368776	0.8411	0.8318	0.8131	{'L': 270, 'I': 41, 'V': 6, 'M': 2, 'N': 1, 'T': 1}	{'E': 267, 'D': 32, 'H': 8, 'A': 6, 'Q': 4, 'G': 3, 'T': 1}	{'D': 261, 'E': 58, 'M': 1, 'K': 1}	{'LED': 192, 'IED': 33, 'LEE': 27, 'LDD': 19, 'LDE': 13, 'IEE': 8, 'LHE': 8, 'VED': 5, 'LQD': 4, 'LAD': 3, 'LGD': 3, 'MAE': 2, 'NEM': 1, 'LTD': 1, 'TEK': 1, 'VAD': 1}	0.481692816	FALSE
988	KXL	KKL	321	-0.047160268	0.39972183	0.047160268	0.3863	0.4642	0.9657	{'K': 124, 'R': 70, 'E': 55, 'A': 53, 'G': 9, 'S': 6, 'D': 2, 'N': 1, 'C': 1}	{'R': 149, 'K': 145, 'M': 18, 'A': 6, 'Q': 2, 'E': 1}	{'L': 310, 'I': 5, 'M': 4, 'T': 2}	{'KKL': 75, 'RRL': 67, 'KRL': 41, 'EKL': 38, 'AKL': 24, 'ARL': 16, 'ERL': 13, 'KML': 8, 'SRL': 5, 'AAM': 4, 'GRL': 4, 'AML': 4, 'GKL': 3, 'EML': 2, 'GML': 2, 'AAI': 2, 'AMT': 2, 'RKL': 1, 'NKL': 1, 'EEL': 1, 'DRL': 1, 'SKL': 1, 'EQI': 1, 'AKI': 1, 'RRI': 1, 'DKL': 1, 'CRL': 1, 'RQL': 1}	0.483560645	FALSE
1476	DXS	DNS	321	0.047031198	0.4010148	0.047031198	1	0.3364	0.9626	{'D': 321}	{'N': 108, 'P': 70, 'H': 70, 'A': 31, 'V': 17, 'S': 11, 'T': 8, 'I': 3, 'Q': 3}	{'S': 309, 'E': 5, 'T': 3, 'A': 2, 'G': 1, 'D': 1}	{'DNS': 107, 'DHS': 68, 'DPS': 62, 'DAS': 30, 'DVS': 17, 'DSS': 11, 'DTS': 8, 'DPE': 4, 'DIS': 3, 'DPT': 3, 'DQS': 3, 'DHG': 1, 'DPD': 1, 'DHE': 1, 'DNA': 1, 'DAA': 1}	0.484469237	FALSE
312	LXN	LEA	321	0.046692386	0.40441966	0.046692386	0.5545	0.6978	0.2648	{'L': 178, 'M': 91, 'I': 28, 'V': 21, 'F': 3}	{'E': 224, 'L': 27, 'A': 22, 'G': 18, 'I': 10, 'M': 9, 'K': 3, 'V': 3, 'Q': 2, 'T': 2, 'S': 1}	{'N': 85, 'A': 76, 'I': 47, 'R': 37, 'M': 31, 'V': 12, 'Q': 11, 'S': 9, 'L': 8, 'T': 4, 'K': 1}	{'LEA': 72, 'MEN': 45, 'LEN': 32, 'MLM': 26, 'VER': 19, 'LGI': 18, 'LEI': 15, 'LEV': 11, 'IER': 10, 'LAI': 10, 'LIQ': 9, 'MER': 6, 'MAS': 6, 'IEN': 5, 'MML': 5, 'IEM': 4, 'IEL': 3, 'IAA': 3, 'IMT': 3, 'FAS': 2, 'LTI': 2, 'LER': 2, 'LKK': 1, 'VLN': 1, 'LIN': 1, 'LQV': 1, 'VVM': 1, 'LVQ': 1, 'LVN': 1, 'MAT': 1, 'MKS': 1, 'FKA': 1, 'LSI': 1, 'LQI': 1, 'MMQ': 1}	0.487923315	FALSE
1323	TXD	TED	321	0.04607548	0.41066357	0.04607548	0.9969	1	0.9875	{'T': 320, 'S': 1}	{'E': 321}	{'D': 317, 'G': 3, 'S': 1}	{'TED': 317, 'TEG': 3, 'SES': 1}	0.49434157	FALSE
1313	EXT	EPT	321	-0.04605755	0.4108454	0.04605755	0.9969	0.9875	0.2804	{'E': 320, 'D': 1}	{'P': 317, 'A': 4}	{'T': 90, 'S': 81, 'V': 61, 'F': 35, 'I': 22, 'C': 14, 'A': 9, 'N': 8, 'L': 1}	{'EPT': 90, 'EPS': 78, 'EPV': 59, 'EPF': 35, 'EPI': 22, 'EPC': 14, 'EPA': 9, 'EPN': 8, 'EAS': 3, 'DPV': 1, 'EAV': 1, 'EPL': 1}	0.49434157	FALSE
1053	TXI	EKI	321	0.0456302	0.41520527	0.0456302	0.2523	0.947	0.8287	{'T': 81, 'E': 65, 'Q': 44, 'K': 31, 'N': 29, 'S': 17, 'G': 17, 'R': 16, 'D': 8, 'H': 5, 'A': 4, 'M': 3, 'Y': 1}	{'K': 304, 'R': 15, 'N': 1, 'A': 1}	{'I': 266, 'V': 55}	{'EKI': 59, 'TKI': 53, 'QKI': 33, 'NKI': 25, 'KKI': 25, 'TKV': 19, 'GKI': 17, 'SKI': 14, 'RKI': 13, 'DKI': 8, 'KKV': 6, 'TRI': 6, 'EKV': 6, 'QRI': 6, 'QKV': 5, 'AKV': 4, 'NKV': 4, 'RKV': 3, 'MKV': 3, 'HKI': 3, 'HKV': 2, 'TRV': 2, 'SNI': 1, 'SKV': 1, 'SRI': 1, 'YKI': 1, 'TAI': 1}	0.49891601	FALSE
115	MXH	MVH	321	0.045530144	0.41622952	0.045530144	0.9688	0.4798	0.9564	{'M': 311, 'I': 8, 'L': 2}	{'V': 154, 'I': 128, 'A': 35, 'M': 2, 'L': 2}	{'H': 307, 'N': 7, 'T': 4, 'A': 1, 'D': 1, 'S': 1}	{'MVH': 143, 'MIH': 124, 'MAH': 35, 'IVN': 5, 'MVT': 3, 'MMH': 2, 'MLH': 2, 'MIN': 2, 'IIA': 1, 'IID': 1, 'LVS': 1, 'LVT': 1, 'IVH': 1}	0.49947542	FALSE
1265	AXT	ALT	321	0.045427293	0.4172846	0.045427293	0.81	0.7819	0.567	{'A': 260, 'S': 34, 'N': 13, 'E': 5, 'G': 2, 'Q': 2, 'H': 2, 'C': 1, 'I': 1, 'K': 1}	{'L': 251, 'V': 57, 'I': 6, 'A': 5, 'G': 1, 'T': 1}	{'T': 182, 'V': 117, 'A': 16, 'S': 5, 'M': 1}	{'ALT': 148, 'ALV': 47, 'AVV': 41, 'SLT': 19, 'ALA': 16, 'NVV': 13, 'SLV': 10, 'AIT': 4, 'ELT': 4, 'SLS': 3, 'AAT': 2, 'HIT': 2, 'SVV': 2, 'GGV': 1, 'CVT': 1, 'ALS': 1, 'IAT': 1, 'KAV': 1, 'QAV': 1, 'ALM': 1, 'QLS': 1, 'GLT': 1, 'ETV': 1}	0.500070294	FALSE
1297	QXC	QGC	321	0.04515975	0.4200367	0.04515975	0.9969	1	1	{'Q': 320, 'H': 1}	{'G': 321}	{'C': 321}	{'QGC': 320, 'HGC': 1}	0.502694529	FALSE
1326	AXV	AAV	321	0.04499829	0.42170164	0.04499829	0.9315	0.9844	1	{'A': 299, 'G': 19, 'S': 3}	{'A': 316, 'S': 3, 'G': 2}	{'V': 321}	{'AAV': 296, 'GAV': 19, 'SSV': 2, 'AGV': 2, 'ASV': 1, 'SAV': 1}	0.503670149	FALSE
45	YXE	YPE	321	-0.04497148	0.42197868	0.04497148	0.8879	1	0.6262	{'Y': 285, 'F': 35, 'L': 1}	{'P': 321}	{'E': 201, 'D': 58, 'K': 40, 'A': 8, 'Q': 5, 'P': 2, 'T': 2, 'S': 1, 'N': 1, 'V': 1, 'H': 1, 'G': 1}	{'YPE': 166, 'YPD': 58, 'YPK': 40, 'FPE': 35, 'YPA': 8, 'YPQ': 5, 'YPP': 2, 'YPT': 2, 'LPS': 1, 'YPN': 1, 'YPV': 1, 'YPH': 1, 'YPG': 1}	0.503670149	FALSE
240	AXR	AIR	321	0.044899207	0.42272538	0.044899207	0.6885	0.6262	0.9813	{'A': 221, 'V': 43, 'M': 29, 'T': 15, 'S': 7, 'K': 2, 'C': 2, 'I': 1, 'L': 1}	{'I': 201, 'V': 114, 'L': 6}	{'R': 315, 'K': 3, 'F': 2, 'M': 1}	{'AIR': 140, 'AVR': 75, 'VIR': 26, 'MVR': 20, 'VVR': 17, 'TIR': 12, 'MIR': 8, 'SIR': 7, 'AIK': 3, 'ALR': 3, 'KIF': 2, 'TVR': 2, 'CIR': 2, 'ILM': 1, 'MLR': 1, 'TLR': 1, 'LIR': 1}	0.503716787	FALSE
145	DXF	DTF	321	0.044858743	0.42314464	0.044858743	0.8816	0.3863	0.9626	{'D': 283, 'N': 33, 'E': 3, 'K': 1, 'T': 1}	{'T': 124, 'S': 112, 'N': 72, 'A': 10, 'Q': 2, 'V': 1}	{'F': 309, 'W': 10, 'Y': 2}	{'DTF': 116, 'DSF': 95, 'DNF': 55, 'NNF': 11, 'NSF': 9, 'DSW': 8, 'NTF': 7, 'DAF': 6, 'NAF': 3, 'NNW': 2, 'KNF': 1, 'ENY': 1, 'ENF': 1, 'DQF': 1, 'TNF': 1, 'NQF': 1, 'EAF': 1, 'DTY': 1, 'DVF': 1}	0.503716787	FALSE
91	PXV	PGV	321	0.04364144	0.435849	0.04364144	1	1	0.9657	{'P': 321}	{'G': 321}	{'V': 310, 'T': 5, 'L': 3, 'I': 3}	{'PGV': 310, 'PGT': 5, 'PGL': 3, 'PGI': 3}	0.517237289	FALSE
520	KXD	KPD	321	0.043581657	0.43647918	0.043581657	0.3364	0.81	0.9875	{'K': 108, 'R': 77, 'Q': 71, 'N': 44, 'D': 14, 'E': 3, 'G': 3, 'H': 1}	{'P': 260, 'I': 46, 'V': 14, 'T': 1}	{'D': 317, 'N': 3, 'S': 1}	{'KPD': 107, 'RPD': 75, 'QPD': 70, 'NID': 33, 'DID': 12, 'NVD': 10, 'EPD': 3, 'RPN': 2, 'DVD': 2, 'GVD': 2, 'NPD': 1, 'QPN': 1, 'KPS': 1, 'GTD': 1, 'HID': 1}	0.517237289	FALSE
401	TXM	TVM	321	0.043521903	0.43710864	0.043521903	0.4673	0.9875	0.7539	{'T': 150, 'K': 125, 'R': 31, 'S': 14, 'Q': 1}	{'V': 317, 'A': 3, 'I': 1}	{'M': 242, 'L': 46, 'A': 32, 'F': 1}	{'TVM': 114, 'KVM': 79, 'KVL': 46, 'TVA': 32, 'RVM': 31, 'SVM': 14, 'TAM': 2, 'TAF': 1, 'QVM': 1, 'TIM': 1}	0.517237289	FALSE
1460	IXR	IKR	321	0.04348181	0.43753105	0.04348181	0.4953	0.7508	0.8723	{'I': 159, 'L': 101, 'V': 27, 'M': 24, 'Y': 10}	{'K': 241, 'R': 74, 'N': 3, 'D': 1, 'H': 1, 'S': 1}	{'R': 280, 'K': 39, 'H': 2}	{'IKR': 121, 'LKR': 86, 'IRK': 24, 'VKR': 22, 'MRR': 16, 'IRR': 12, 'LRK': 10, 'YKR': 5, 'YRR': 5, 'MKR': 4, 'MRK': 3, 'VKH': 2, 'LRR': 2, 'LNR': 2, 'VRR': 2, 'LDR': 1, 'MNR': 1, 'VKK': 1, 'IHR': 1, 'ISK': 1}	0.517237289	FALSE
521	PXL	PDL	321	-0.043445237	0.43791723	0.043445237	0.81	0.9875	0.9813	{'P': 260, 'I': 46, 'V': 14, 'T': 1}	{'D': 317, 'N': 3, 'S': 1}	{'L': 315, 'I': 3, 'M': 3}	{'PDL': 250, 'IDL': 46, 'VDL': 14, 'PDI': 3, 'PNL': 3, 'PDM': 3, 'PSL': 1, 'TDL': 1}	0.517237289	FALSE
177	EXL	QEL	321	0.043439824	0.43797386	0.043439824	0.2928	0.6137	0.7944	{'E': 94, 'Q': 91, 'K': 40, 'D': 34, 'T': 27, 'N': 15, 'V': 9, 'A': 7, 'Y': 2, 'H': 2}	{'E': 197, 'V': 39, 'T': 16, 'L': 16, 'Q': 13, 'D': 12, 'G': 9, 'M': 5, 'S': 5, 'I': 3, 'A': 3, 'N': 2, 'K': 1}	{'L': 255, 'M': 60, 'V': 3, 'I': 2, 'N': 1}	{'QEL': 79, 'KEM': 36, 'EEL': 29, 'DVL': 27, 'TEM': 24, 'ELL': 16, 'ETL': 13, 'EVL': 10, 'NEL': 9, 'EQL': 6, 'AEL': 6, 'ESL': 5, 'VEL': 5, 'QQL': 4, 'DEL': 4, 'EML': 4, 'QDL': 4, 'EGL': 3, 'NDL': 3, 'EIL': 3, 'DGL': 3, 'KGL': 2, 'HEL': 2, 'QVL': 2, 'EAL': 2, 'VDL': 2, 'TQL': 1, 'TQV': 1, 'KTV': 1, 'VEN': 1, 'NML': 1, 'YDL': 1, 'YDI': 1, 'KEL': 1, 'EKL': 1, 'EDL': 1, 'NTL': 1, 'NAL': 1, 'QTL': 1, 'AQL': 1, 'QGL': 1, 'VEV': 1, 'TNI': 1, 'ENL': 1}	0.517237289	FALSE
1072	EXE	ELE	321	0.043030962	0.44230202	0.043030962	0.8941	0.9938	0.9938	{'E': 287, 'Q': 18, 'D': 11, 'R': 2, 'P': 2, 'A': 1}	{'L': 319, 'V': 2}	{'E': 319, 'D': 2}	{'ELE': 287, 'QLE': 18, 'DLE': 11, 'RLE': 2, 'PVD': 2, 'ALE': 1}	0.521659636	FALSE
189	QXE	QSE	321	-0.042895205	0.44374466	0.042895205	0.9688	0.9782	0.9907	{'Q': 311, 'L': 5, 'F': 2, 'E': 2, 'S': 1}	{'S': 314, 'T': 6, 'A': 1}	{'E': 318, 'T': 3}	{'QSE': 305, 'QTE': 6, 'LSE': 5, 'FST': 2, 'ESE': 2, 'SAT': 1}	0.522671575	FALSE
922	GXM	GEM	321	-0.04276961	0.44508073	0.04276961	1	0.9938	0.9875	{'G': 321}	{'E': 319, 'K': 2}	{'M': 317, 'A': 2, 'L': 1, 'I': 1}	{'GEM': 317, 'GKA': 2, 'GEL': 1, 'GEI': 1}	0.523555487	FALSE
1354	SXT	STT	321	-0.042453554	0.44845575	0.042453554	0.6231	1	0.9875	{'S': 200, 'C': 93, 'A': 13, 'M': 6, 'H': 4, 'F': 3, 'L': 2}	{'T': 321}	{'T': 317, 'S': 4}	{'STT': 200, 'CTT': 92, 'ATT': 13, 'MTT': 6, 'HTT': 4, 'FTS': 3, 'LTT': 2, 'CTS': 1}	0.52683238	FALSE
208	KXK	KSK	321	0.041963805	0.45371217	0.041963805	0.5078	0.6293	0.8006	{'K': 163, 'M': 63, 'S': 43, 'T': 29, 'A': 20, 'G': 2, 'Y': 1}	{'S': 202, 'A': 61, 'T': 26, 'R': 13, 'K': 11, 'E': 3, 'H': 2, 'G': 2, 'N': 1}	{'K': 257, 'A': 23, 'E': 21, 'I': 9, 'T': 4, 'Q': 3, 'D': 1, 'R': 1, 'V': 1, 'N': 1}	{'KSK': 94, 'TSK': 29, 'KAK': 28, 'SSK': 22, 'MSK': 21, 'MTE': 16, 'SRK': 13, 'KSA': 12, 'MAK': 9, 'MSI': 9, 'KKK': 7, 'ASK': 7, 'AAK': 7, 'KTK': 5, 'AAA': 4, 'SAK': 3, 'MTK': 3, 'KST': 3, 'KHK': 2, 'KSE': 2, 'KGA': 2, 'SEK': 2, 'KAA': 2, 'AEE': 1, 'KAD': 1, 'MKA': 1, 'MKE': 1, 'SSR': 1, 'MAA': 1, 'SKK': 1, 'KAV': 1, 'KNK': 1, 'KAE': 1, 'YKK': 1, 'KSQ': 1, 'KAQ': 1, 'ATK': 1, 'GAK': 1, 'MTQ': 1, 'MAN': 1, 'SST': 1, 'GAA': 1}	0.532307974	FALSE
679	IXK	IGK	321	-0.04185294	0.45490694	0.04185294	0.9907	0.9938	0.9938	{'I': 318, 'F': 2, 'V': 1}	{'G': 319, 'A': 2}	{'K': 319, 'R': 2}	{'IGK': 318, 'FAR': 2, 'VGK': 1}	0.533010229	FALSE
1463	IXE	IFE	321	0.041726913	0.456267	0.041726913	0.648	0.4829	0.2679	{'I': 208, 'M': 69, 'L': 37, 'Y': 5, 'V': 2}	{'L': 155, 'F': 75, 'M': 48, 'A': 40, 'V': 1, 'T': 1, 'C': 1}	{'E': 86, 'A': 56, 'D': 54, 'G': 48, 'S': 31, 'N': 31, 'K': 13, 'L': 1, 'Q': 1}	{'IFE': 45, 'ILA': 32, 'IAS': 26, 'ILE': 25, 'LLD': 23, 'IFD': 21, 'ILG': 19, 'MMA': 19, 'MLG': 13, 'MME': 13, 'ILN': 9, 'LLN': 8, 'MMG': 7, 'IAG': 6, 'ILD': 6, 'IAN': 6, 'MMK': 5, 'YLD': 3, 'MLN': 3, 'MLS': 2, 'IFK': 2, 'IFN': 2, 'MLA': 2, 'IFG': 2, 'IFS': 2, 'MLE': 2, 'LMK': 1, 'LLA': 1, 'LVK': 1, 'LAK': 1, 'LAL': 1, 'ILK': 1, 'VLK': 1, 'IMA': 1, 'YMN': 1, 'YLN': 1, 'MLD': 1, 'ITA': 1, 'VFE': 1, 'LLG': 1, 'ILQ': 1, 'MMS': 1, 'MLK': 1, 'ICN': 1}	0.533904054	FALSE
1316	SXV	SCV	321	0.041360844	0.46023142	0.041360844	0.6262	0.4611	0.9626	{'S': 201, 'P': 75, 'A': 42, 'M': 1, 'T': 1, 'Q': 1}	{'C': 148, 'A': 121, 'G': 27, 'S': 13, 'V': 7, 'F': 2, 'T': 2, 'I': 1}	{'V': 309, 'A': 9, 'I': 2, 'S': 1}	{'SCV': 110, 'SAV': 56, 'PAV': 51, 'ACV': 37, 'SGV': 27, 'PSV': 13, 'PAA': 7, 'SVV': 7, 'AAV': 3, 'AFI': 2, 'PTV': 2, 'MAS': 1, 'TAA': 1, 'SAA': 1, 'PIV': 1, 'PCV': 1, 'QAV': 1}	0.537839075	FALSE
1444	NXI	NFI	321	0.041294172	0.46095508	0.041294172	1	0.3551	0.6199	{'N': 321}	{'F': 114, 'I': 89, 'V': 61, 'L': 56, 'M': 1}	{'I': 199, 'V': 55, 'L': 42, 'M': 19, 'N': 5, 'F': 1}	{'NFI': 91, 'NII': 75, 'NLV': 34, 'NVL': 29, 'NLI': 20, 'NVM': 18, 'NVI': 13, 'NFL': 12, 'NIV': 10, 'NFV': 9, 'NIN': 3, 'NLN': 1, 'NLL': 1, 'NFN': 1, 'NIM': 1, 'NMV': 1, 'NVV': 1, 'NFF': 1}	0.53798152	FALSE
284	DXW	DAW	321	0.04109382	0.46313512	0.04109382	1	0.9782	0.9938	{'D': 321}	{'A': 314, 'V': 4, 'T': 2, 'S': 1}	{'W': 319, 'F': 2}	{'DAW': 312, 'DVW': 4, 'DAF': 2, 'DTW': 2, 'DSW': 1}	0.539821121	FALSE
378	VXA	VIA	321	0.040898737	0.46526358	0.040898737	0.8816	1	0.8723	{'V': 283, 'M': 24, 'A': 9, 'I': 3, 'L': 2}	{'I': 321}	{'A': 280, 'E': 29, 'T': 6, 'Q': 2, 'V': 2, 'G': 1, 'S': 1}	{'VIA': 243, 'VIE': 29, 'MIA': 24, 'AIA': 9, 'VIT': 5, 'IIA': 3, 'VIQ': 2, 'VIV': 2, 'LIT': 1, 'VIG': 1, 'VIS': 1, 'LIA': 1}	0.541595881	FALSE
911	NXA	NKA	321	0.04080958	0.46623665	0.04080958	0.6947	1	0.9938	{'N': 223, 'G': 75, 'K': 20, 'T': 2, 'R': 1}	{'K': 321}	{'A': 319, 'L': 2}	{'NKA': 223, 'GKA': 75, 'KKA': 20, 'TKL': 2, 'RKA': 1}	0.542022843	FALSE
348	NXF	NFF	321	0.04020313	0.4728942	0.04020313	1	0.9875	0.9907	{'N': 321}	{'F': 317, 'L': 4}	{'F': 318, 'I': 3}	{'NFF': 314, 'NLF': 4, 'NFI': 3}	0.549048581	FALSE
108	VXG	VWG	321	0.040036056	0.47473648	0.040036056	0.9938	0.8847	1	{'V': 319, 'I': 2}	{'W': 284, 'F': 34, 'L': 3}	{'G': 321}	{'VWG': 284, 'VFG': 34, 'ILG': 2, 'VLG': 1}	0.550472652	FALSE
1061	KXT	KGI	321	-0.039852664	0.47676477	0.039852664	0.4019	0.4704	0.4673	{'K': 129, 'M': 81, 'N': 56, 'Q': 43, 'L': 6, 'D': 2, 'T': 2, 'R': 1, 'F': 1}	{'G': 151, 'L': 101, 'M': 28, 'K': 26, 'F': 12, 'W': 2, 'C': 1}	{'T': 150, 'V': 72, 'I': 55, 'A': 30, 'C': 5, 'S': 2, 'N': 2, 'H': 2, 'K': 2, 'Q': 1}	{'KGI': 52, 'MLT': 46, 'QGT': 21, 'KGT': 20, 'NGT': 17, 'KLT': 16, 'QGA': 14, 'NLA': 14, 'KMV': 13, 'MMT': 11, 'KKV': 11, 'MKT': 8, 'NGV': 7, 'NLT': 7, 'KGV': 6, 'KFV': 6, 'MKV': 6, 'MLV': 5, 'QGC': 5, 'KLV': 3, 'NFV': 3, 'QGV': 3, 'MLN': 2, 'MMV': 2, 'LWH': 2, 'NLK': 2, 'NGI': 2, 'TGT': 2, 'NGS': 1, 'LLV': 1, 'MFV': 1, 'NCT': 1, 'LMV': 1, 'LFV': 1, 'RGT': 1, 'LKV': 1, 'NLQ': 1, 'FMA': 1, 'DLV': 1, 'KLA': 1, 'NLS': 1, 'DFV': 1, 'KLI': 1}	0.552108423	FALSE
293	EXM	EEM	321	0.039389607	0.48190448	0.039389607	0.9938	0.9782	0.7103	{'E': 319, 'K': 1, 'D': 1}	{'E': 314, 'D': 4, 'K': 2, 'A': 1}	{'M': 228, 'I': 72, 'L': 9, 'V': 8, 'C': 3, 'A': 1}	{'EEM': 225, 'EEI': 70, 'EEL': 9, 'EEV': 8, 'EDM': 3, 'KDI': 1, 'DKC': 1, 'EKC': 1, 'EEC': 1, 'EAI': 1, 'EEA': 1}	0.557224019	FALSE
904	FXM	FAM	321	-0.039342538	0.48242885	0.039342538	1	0.9907	1	{'F': 321}	{'A': 318, 'D': 2, 'V': 1}	{'M': 321}	{'FAM': 318, 'FDM': 2, 'FVM': 1}	0.557224019	FALSE
962	GXV	GGV	321	0.038047075	0.4969756	0.038047075	0.9844	0.8224	0.9907	{'G': 316, 'S': 3, 'F': 2}	{'G': 264, 'K': 37, 'S': 17, 'L': 2, 'N': 1}	{'V': 318, 'I': 3}	{'GGV': 261, 'GKV': 37, 'GSV': 17, 'SGV': 2, 'FLI': 2, 'GNV': 1, 'SGI': 1}	0.572848224	FALSE
1467	MXV	MGV	321	0.03802391	0.49723738	0.03802391	0.6199	0.6947	0.4766	{'M': 199, 'F': 115, 'I': 6, 'L': 1}	{'G': 223, 'D': 60, 'E': 15, 'A': 9, 'Q': 8, 'R': 3, 'K': 2, 'S': 1}	{'V': 153, 'I': 88, 'T': 38, 'F': 21, 'A': 15, 'L': 5, 'D': 1}	{'MGV': 71, 'MGI': 70, 'FDT': 38, 'FGV': 23, 'MDV': 21, 'FGF': 21, 'FGA': 14, 'MEV': 13, 'FGI': 11, 'MAV': 7, 'MQV': 7, 'FGL': 5, 'IGV': 5, 'MRV': 3, 'MGA': 1, 'FEI': 1, 'FSD': 1, 'MAI': 1, 'IGI': 1, 'MEI': 1, 'MDI': 1, 'LGV': 1, 'MQI': 1, 'MKI': 1, 'MKV': 1, 'FAV': 1}	0.572848224	FALSE
136	YXV	YYV	321	-0.037498776	0.5032012	0.037498776	0.9408	0.7321	0.3458	{'Y': 302, 'F': 13, 'L': 3, 'Q': 2, 'K': 1}	{'Y': 235, 'A': 71, 'F': 10, 'M': 3, 'T': 2}	{'V': 111, 'I': 75, 'N': 62, 'T': 45, 'S': 7, 'K': 7, 'H': 5, 'R': 4, 'D': 2, 'L': 2, 'A': 1}	{'YYV': 111, 'YYI': 74, 'YAN': 45, 'YYT': 36, 'FAN': 13, 'YFT': 7, 'YYK': 7, 'YAH': 5, 'YYN': 3, 'YAS': 3, 'YAR': 3, 'QTD': 2, 'LMS': 2, 'YYL': 2, 'YYS': 2, 'KAR': 1, 'LMT': 1, 'YFN': 1, 'YAT': 1, 'YFA': 1, 'YFI': 1}	0.578972794	FALSE
985	AXA	ALA	321	0.036513306	0.5144944	0.036513306	0.6106	0.9688	0.9875	{'A': 196, 'E': 72, 'T': 32, 'S': 13, 'N': 7, 'H': 1}	{'L': 311, 'M': 5, 'F': 3, 'V': 2}	{'A': 317, 'T': 2, 'D': 2}	{'ALA': 188, 'ELA': 70, 'TLA': 32, 'SLA': 13, 'NLA': 7, 'AMA': 5, 'EFT': 2, 'AVD': 2, 'AFA': 1, 'HLA': 1}	0.591205669	FALSE
902	GXF	GGF	321	-0.03626996	0.517304	0.03626996	1	0.9938	1	{'G': 321}	{'G': 319, 'E': 2}	{'F': 321}	{'GGF': 319, 'GEF': 2}	0.59367109	FALSE
747	AXA	AER	321	0.036183037	0.51830894	0.036183037	0.9688	0.6667	0.4237	{'A': 311, 'R': 8, 'S': 1, 'L': 1}	{'E': 214, 'N': 33, 'S': 28, 'K': 11, 'D': 11, 'T': 10, 'Q': 8, 'A': 3, 'V': 2, 'R': 1}	{'A': 136, 'R': 76, 'V': 35, 'L': 28, 'E': 23, 'K': 11, 'M': 8, 'F': 2, 'Q': 1, 'I': 1}	{'AER': 70, 'AEA': 62, 'ANA': 33, 'AEV': 33, 'ASA': 26, 'AEL': 25, 'AEK': 9, 'AQE': 8, 'ADA': 7, 'AKE': 6, 'AEM': 6, 'ATR': 6, 'AEE': 4, 'AAA': 3, 'AKA': 3, 'REE': 2, 'REL': 2, 'ATE': 2, 'ASV': 2, 'AVF': 2, 'RDE': 1, 'RDM': 1, 'AKM': 1, 'AKL': 1, 'ATK': 1, 'SEA': 1, 'ATA': 1, 'RDQ': 1, 'LRK': 1, 'RDI': 1}	0.594061782	FALSE
1357	CXA	CMA	321	0.036022626	0.5201657	0.036022626	1	0.9844	0.9813	{'C': 321}	{'M': 316, 'L': 3, 'I': 2}	{'A': 315, 'S': 3, 'P': 3}	{'CMA': 313, 'CLS': 3, 'CMP': 3, 'CIA': 2}	0.59542653	FALSE
396	RXE	RLE	321	0.035825547	0.5224536	0.035825547	0.9875	0.9844	0.757	{'R': 317, 'K': 2, 'I': 1, 'G': 1}	{'L': 316, 'T': 3, 'C': 1, 'V': 1}	{'E': 243, 'Q': 32, 'D': 27, 'A': 7, 'S': 6, 'T': 2, 'K': 2, 'I': 1, 'H': 1}	{'RLE': 237, 'RLQ': 32, 'RLD': 27, 'RLA': 7, 'RLS': 6, 'RTT': 2, 'KLE': 2, 'RLK': 2, 'ICE': 1, 'RLI': 1, 'RLH': 1, 'RVE': 1, 'RTE': 1, 'GLE': 1}	0.597104675	FALSE
1332	LXN	LNN	321	0.035781283	0.5229675	0.035781283	0.6137	0.6293	1	{'L': 197, 'M': 66, 'N': 34, 'Q': 19, 'I': 4, 'A': 1}	{'N': 202, 'K': 43, 'Q': 31, 'R': 21, 'S': 10, 'T': 6, 'A': 6, 'V': 2}	{'N': 321}	{'LNN': 127, 'NNN': 34, 'MNN': 33, 'LKN': 32, 'LQN': 27, 'MRN': 21, 'QKN': 10, 'MSN': 9, 'LTN': 6, 'QNN': 4, 'INN': 4, 'QQN': 3, 'QAN': 2, 'LAN': 2, 'LVN': 2, 'AAN': 1, 'MQN': 1, 'MAN': 1, 'LSN': 1, 'MKN': 1}	0.597104675	FALSE
1514	LXQ	MQQ	321	-0.035417058	0.5272091	0.035417058	0.5763	0.9751	0.2555	{'L': 185, 'M': 96, 'F': 21, 'I': 17, 'T': 2}	{'Q': 313, 'G': 6, 'T': 1, 'S': 1}	{'Q': 82, 'E': 57, 'P': 49, 'K': 49, 'A': 39, 'H': 25, 'S': 8, 'G': 5, 'Y': 5, 'R': 2}	{'MQQ': 64, 'LQK': 47, 'LQP': 43, 'LQA': 36, 'LQH': 23, 'MQE': 23, 'FQE': 19, 'IQQ': 16, 'LQE': 13, 'LQS': 8, 'LQY': 5, 'MQG': 4, 'LGP': 3, 'MQA': 3, 'TQP': 2, 'MQH': 2, 'LGR': 1, 'LGQ': 1, 'LGE': 1, 'LQQ': 1, 'FQK': 1, 'LTP': 1, 'LQR': 1, 'IQK': 1, 'FQG': 1, 'LSE': 1}	0.601179768	FALSE
1632	KXM	KAM	321	0.03521925	0.5295211	0.03521925	0.324	0.4299	0.4984	{'K': 104, 'E': 79, 'A': 78, 'D': 28, 'Q': 14, 'S': 4, 'T': 4, 'L': 3, 'P': 3, 'G': 2, 'V': 1, 'R': 1}	{'E': 138, 'K': 102, 'A': 48, 'Q': 17, 'R': 11, 'D': 3, 'T': 2}	{'M': 160, 'A': 60, 'V': 51, 'I': 24, 'L': 23, 'T': 3}	{'KAM': 38, 'EKM': 36, 'AEM': 28, 'EEA': 19, 'KEA': 18, 'AKV': 16, 'DEA': 16, 'KEM': 10, 'QKM': 10, 'KQV': 9, 'KEL': 9, 'KAV': 8, 'AEI': 7, 'EKI': 7, 'EKV': 6, 'AEL': 6, 'DEM': 6, 'AQM': 5, 'DKM': 5, 'KEI': 4, 'ARM': 4, 'AKI': 3, 'EEV': 3, 'QEA': 3, 'KKM': 3, 'AKM': 3, 'PRL': 3, 'EEM': 3, 'ERV': 2, 'EKT': 2, 'ADL': 2, 'GKV': 2, 'SEM': 2, 'LKM': 2, 'DDI': 1, 'VQM': 1, 'KAI': 1, 'RTI': 1, 'AKA': 1, 'LEV': 1, 'KTV': 1, 'KQM': 1, 'AEA': 1, 'TEL': 1, 'KAL': 1, 'QRM': 1, 'EQV': 1, 'TKM': 1, 'SKM': 1, 'TRA': 1, 'TEA': 1, 'KKV': 1, 'AKT': 1, 'SKV': 1, 'AKL': 1}	0.603046968	FALSE
549	YXG	YSG	321	-0.035030402	0.5317321	0.035030402	1	0.9938	0.919	{'Y': 321}	{'S': 319, 'G': 2}	{'G': 295, 'E': 26}	{'YSG': 293, 'YSE': 26, 'YGG': 2}	0.604794506	FALSE
390	IXK	IAK	321	-0.034949355	0.53268266	0.034949355	0.6916	0.5763	0.9252	{'I': 222, 'V': 34, 'L': 30, 'T': 27, 'N': 6, 'M': 1, 'R': 1}	{'A': 185, 'D': 30, 'E': 30, 'R': 23, 'N': 16, 'S': 12, 'K': 9, 'H': 8, 'G': 8}	{'K': 297, 'R': 11, 'A': 7, 'E': 3, 'Q': 2, 'T': 1}	{'IAK': 128, 'IRK': 23, 'IDK': 16, 'TAK': 16, 'VAK': 15, 'LEK': 13, 'INK': 11, 'LAK': 10, 'ISK': 10, 'IEK': 9, 'VDK': 8, 'IHK': 8, 'IAR': 7, 'NAK': 6, 'IGK': 5, 'TEK': 3, 'LDK': 3, 'VKK': 3, 'TNA': 3, 'IDE': 2, 'VSK': 2, 'TAR': 2, 'TKA': 2, 'IKA': 2, 'LKK': 2, 'VGK': 2, 'MEQ': 1, 'LAQ': 1, 'IEE': 1, 'VEK': 1, 'RET': 1, 'VNK': 1, 'LGK': 1, 'TNK': 1, 'VER': 1, 'VDR': 1}	0.605105839	FALSE
1520	EXT	EKT	321	-0.03485664	0.5337699	0.03485664	0.3271	0.9252	0.8598	{'E': 105, 'R': 60, 'K': 40, 'V': 30, 'P': 30, 'L': 19, 'T': 15, 'A': 10, 'D': 5, 'S': 3, 'I': 2, 'Q': 1, 'Y': 1}	{'K': 297, 'R': 11, 'Q': 8, 'A': 3, 'D': 1, 'H': 1}	{'T': 276, 'S': 40, 'A': 2, 'P': 1, 'V': 1, 'I': 1}	{'EKT': 98, 'RKT': 53, 'KKT': 38, 'PKT': 26, 'VKS': 21, 'LKT': 13, 'TKT': 9, 'VKT': 9, 'TQT': 6, 'RRT': 6, 'LKS': 6, 'AKT': 5, 'AKS': 3, 'DKS': 3, 'EKS': 3, 'ERT': 3, 'PQS': 2, 'IKT': 2, 'DKT': 2, 'SKT': 2, 'SDA': 1, 'AAP': 1, 'AHA': 1, 'PKS': 1, 'KKV': 1, 'KRT': 1, 'QAT': 1, 'YRT': 1, 'RKS': 1, 'EKI': 1, 'PAT': 1}	0.605571441	FALSE
340	YXI	YGI	321	0.03412309	0.54242015	0.03412309	0.6293	0.866	0.8692	{'Y': 202, 'F': 80, 'H': 39}	{'G': 278, 'Q': 17, 'N': 12, 'D': 5, 'A': 4, 'C': 3, 'S': 2}	{'I': 279, 'V': 18, 'M': 12, 'T': 11, 'L': 1}	{'YGI': 146, 'FGI': 74, 'HGI': 18, 'HQI': 17, 'YGV': 13, 'YGM': 12, 'YNI': 8, 'YGT': 7, 'YDI': 5, 'HGV': 4, 'YAI': 4, 'YCI': 3, 'FNI': 2, 'FGT': 2, 'YNT': 2, 'YSI': 1, 'FGV': 1, 'FSI': 1, 'YGL': 1}	0.61460534	FALSE
98	GXA	GCA	321	-0.033882886	0.5452675	0.033882886	1	1	0.891	{'G': 321}	{'C': 321}	{'A': 286, 'S': 33, 'T': 2}	{'GCA': 286, 'GCS': 33, 'GCT': 2}	0.617049576	FALSE
271	YXV	YDV	321	0.033692952	0.5475238	0.033692952	0.9907	0.9907	0.9283	{'Y': 318, 'F': 3}	{'D': 318, 'A': 1, 'N': 1, 'S': 1}	{'V': 298, 'I': 23}	{'YDV': 295, 'YDI': 20, 'FDV': 3, 'YAI': 1, 'YNI': 1, 'YSI': 1}	0.618819563	FALSE
517	EXL	KAL	321	-0.03331858	0.55198604	0.03331858	0.4673	0.3551	0.4735	{'E': 150, 'K': 107, 'Q': 47, 'D': 6, 'N': 4, 'R': 3, 'H': 2, 'G': 2}	{'K': 114, 'A': 86, 'R': 57, 'G': 26, 'Q': 16, 'H': 6, 'T': 4, 'V': 3, 'M': 2, 'N': 2, 'E': 2, 'L': 1, 'F': 1, 'C': 1}	{'L': 152, 'I': 93, 'M': 36, 'V': 27, 'K': 10, 'Y': 2, 'T': 1}	{'KAL': 62, 'EKI': 38, 'QRL': 29, 'EKL': 27, 'EGI': 23, 'EKV': 12, 'KAK': 10, 'KRI': 8, 'QKL': 8, 'EQV': 8, 'QKM': 7, 'EKM': 7, 'KKM': 7, 'KRL': 6, 'EAI': 5, 'ERI': 5, 'EAM': 3, 'NAL': 3, 'QRM': 3, 'DKI': 3, 'ETI': 3, 'KHL': 3, 'EVM': 2, 'KKV': 2, 'EMY': 2, 'EQI': 2, 'EQL': 2, 'EGM': 2, 'EHI': 2, 'GRL': 2, 'KLL': 1, 'DRV': 1, 'HVL': 1, 'HQI': 1, 'NTL': 1, 'KKL': 1, 'EAL': 1, 'EGV': 1, 'DKL': 1, 'KAI': 1, 'RQV': 1, 'RQI': 1, 'KNL': 1, 'ENI': 1, 'EEL': 1, 'KAM': 1, 'DQV': 1, 'KFL': 1, 'KEL': 1, 'KRM': 1, 'RKM': 1, 'EHT': 1, 'ERM': 1, 'ECM': 1, 'KRV': 1}	0.62307515	FALSE
190	SXC	SEC	321	-0.032940645	0.5565074	0.032940645	0.9782	0.9907	1	{'S': 314, 'T': 6, 'A': 1}	{'E': 318, 'T': 3}	{'C': 321}	{'SEC': 312, 'TEC': 6, 'STC': 2, 'ATC': 1}	0.627386662	FALSE
913	AXE	AQE	321	0.03268273	0.55960274	0.03268273	0.9938	0.9688	0.9938	{'A': 319, 'L': 2}	{'Q': 311, 'E': 10}	{'E': 319, 'D': 2}	{'AQE': 311, 'AEE': 8, 'LED': 2}	0.630081672	FALSE
57	LXV	LNV	321	-0.032607544	0.5605073	0.032607544	0.6573	0.3551	0.6791	{'L': 211, 'F': 53, 'M': 34, 'I': 13, 'Y': 8, 'V': 2}	{'N': 114, 'S': 50, 'M': 36, 'E': 31, 'Q': 30, 'G': 28, 'A': 15, 'K': 9, 'T': 4, 'V': 1, 'Y': 1, 'F': 1, 'C': 1}	{'V': 218, 'I': 56, 'T': 25, 'A': 7, 'L': 6, 'S': 4, 'P': 4, 'Q': 1}	{'LNV': 102, 'LSV': 40, 'FEI': 26, 'MMV': 23, 'FQV': 16, 'LGV': 13, 'LGT': 13, 'MMI': 11, 'FQI': 10, 'LAV': 8, 'LNT': 7, 'LSL': 5, 'YEV': 4, 'INV': 4, 'LKA': 4, 'YQI': 4, 'LAP': 3, 'LTT': 3, 'IKA': 3, 'LSS': 2, 'LAI': 2, 'LMV': 2, 'LTV': 1, 'IVV': 1, 'IYI': 1, 'IFI': 1, 'LNI': 1, 'ISV': 1, 'VAV': 1, 'LST': 1, 'LAL': 1, 'ISS': 1, 'VKP': 1, 'LKV': 1, 'FEV': 1, 'LGS': 1, 'LCT': 1, 'IGQ': 1}	0.630306319	FALSE
150	MXF	MQF	321	-0.03206143	0.5670954	0.03206143	0.676	0.6916	0.7601	{'M': 217, 'L': 93, 'F': 4, 'I': 3, 'Y': 3, 'V': 1}	{'Q': 222, 'N': 51, 'H': 42, 'A': 2, 'M': 2, 'C': 1, 'D': 1}	{'F': 244, 'I': 49, 'V': 25, 'L': 3}	{'MQF': 87, 'LQF': 55, 'MQI': 49, 'MHF': 42, 'LNF': 34, 'MQV': 22, 'MNF': 14, 'FQF': 4, 'LQV': 2, 'INF': 2, 'YAF': 2, 'YCF': 1, 'VMF': 1, 'MMF': 1, 'LQL': 1, 'LNL': 1, 'MDF': 1, 'IQV': 1, 'MQL': 1}	0.636913677	FALSE
1571	RXV	RLV	321	-0.031800803	0.57025355	0.031800803	0.9128	0.6885	0.9252	{'R': 293, 'Q': 28}	{'L': 221, 'V': 49, 'A': 39, 'I': 9, 'M': 2, 'T': 1}	{'V': 297, 'I': 16, 'L': 5, 'M': 3}	{'RLV': 184, 'RVV': 45, 'RAV': 31, 'QLV': 18, 'RLI': 13, 'QAV': 7, 'RIV': 7, 'QVV': 3, 'RLM': 3, 'RLL': 3, 'RMV': 2, 'RAI': 1, 'RVI': 1, 'RIL': 1, 'RII': 1, 'RTL': 1}	0.639657057	FALSE
1389	AXT	AHT	321	0.031530898	0.5735316	0.031530898	0.9065	0.785	1	{'A': 291, 'C': 27, 'S': 1, 'T': 1, 'V': 1}	{'H': 252, 'N': 69}	{'T': 321}	{'AHT': 250, 'ANT': 41, 'CNT': 27, 'SHT': 1, 'TNT': 1, 'VHT': 1}	0.641778975	FALSE
331	YXS	YIS	321	-0.03148921	0.57403773	0.03148921	1	0.7944	0.4953	{'Y': 321}	{'I': 255, 'M': 63, 'V': 3}	{'S': 159, 'C': 75, 'A': 40, 'V': 40, 'T': 7}	{'YIS': 159, 'YIC': 52, 'YMV': 38, 'YIA': 36, 'YMC': 23, 'YIT': 7, 'YVA': 2, 'YMA': 2, 'YVV': 1, 'YIV': 1}	0.641778975	FALSE
782	LXI	MKI	321	-0.031467788	0.57429886	0.031467788	0.4268	0.4922	0.3146	{'L': 137, 'M': 126, 'V': 37, 'I': 19, 'C': 1, 'R': 1}	{'K': 158, 'Q': 88, 'L': 43, 'S': 9, 'V': 7, 'R': 6, 'A': 5, 'G': 2, 'D': 1, 'I': 1, 'N': 1}	{'I': 101, 'V': 80, 'T': 69, 'L': 23, 'K': 20, 'E': 10, 'N': 5, 'A': 4, 'P': 4, 'S': 2, 'D': 2, 'Q': 1}	{'MKI': 48, 'MKV': 37, 'LQI': 33, 'MLT': 32, 'LKV': 27, 'LQT': 24, 'LKI': 17, 'VQK': 17, 'IKL': 14, 'VQL': 9, 'LVE': 7, 'LLT': 6, 'LRV': 4, 'LSV': 4, 'LKA': 4, 'LKP': 3, 'VKI': 3, 'MLN': 3, 'IQE': 3, 'MSV': 3, 'LAV': 2, 'LKT': 2, 'MRV': 2, 'IGD': 2, 'LDK': 1, 'LAT': 1, 'VSS': 1, 'VST': 1, 'VAT': 1, 'CKP': 1, 'VAK': 1, 'LLN': 1, 'VIN': 1, 'VKT': 1, 'MLK': 1, 'RQV': 1, 'VQQ': 1, 'VNT': 1, 'LKS': 1}	0.641778975	FALSE
1291	PXV	PFV	321	-0.03096197	0.58047014	0.03096197	0.8505	0.7819	0.8879	{'P': 273, 'S': 45, 'V': 2, 'G': 1}	{'F': 251, 'Y': 58, 'L': 9, 'H': 3}	{'V': 285, 'I': 31, 'S': 5}	{'PFV': 176, 'PYV': 54, 'SFV': 45, 'PFI': 29, 'PLV': 9, 'PHS': 3, 'VYI': 2, 'PYS': 1, 'PFS': 1, 'GYV': 1}	0.647865555	FALSE
227	GXS	GVS	321	0.030644916	0.5843547	0.030644916	1	0.9969	1	{'G': 321}	{'V': 320, 'I': 1}	{'S': 321}	{'GVS': 320, 'GIS': 1}	0.651387906	FALSE
919	VXS	VMS	321	0.030546779	0.58555895	0.030546779	0.9907	0.4704	0.9938	{'V': 318, 'S': 2, 'I': 1}	{'M': 151, 'C': 113, 'T': 47, 'V': 5, 'A': 3, 'I': 2}	{'S': 319, 'N': 2}	{'VMS': 151, 'VCS': 113, 'VTS': 46, 'VVS': 5, 'VAS': 3, 'SIN': 2, 'ITS': 1}	0.651761211	FALSE
1282	AXL	AAL	321	0.030498844	0.58614767	0.030498844	0.7259	0.7632	0.4424	{'A': 233, 'C': 51, 'V': 35, 'L': 1, 'G': 1}	{'A': 245, 'S': 68, 'G': 8}	{'L': 142, 'V': 100, 'A': 41, 'N': 16, 'Q': 9, 'S': 7, 'H': 3, 'I': 3}	{'AAL': 86, 'AAV': 50, 'AAA': 38, 'ASV': 37, 'CSL': 25, 'CAL': 20, 'VAN': 16, 'VAV': 11, 'AAQ': 9, 'AGL': 6, 'CAS': 3, 'AAH': 2, 'VAS': 2, 'VAA': 2, 'CGL': 2, 'VSV': 2, 'AAS': 2, 'VAH': 1, 'LAL': 1, 'ASL': 1, 'VSA': 1, 'ASI': 1, 'AAI': 1, 'GAL': 1, 'CSI': 1}	0.651761211	FALSE
1535	VXF	TEV	321	0.0303933	0.58744603	0.0303933	0.324	0.3333	0.3707	{'V': 104, 'T': 87, 'A': 62, 'S': 20, 'P': 14, 'F': 8, 'L': 7, 'I': 6, 'M': 4, 'Q': 2, 'K': 2, 'Y': 2, 'H': 2, 'E': 1}	{'S': 107, 'A': 99, 'E': 33, 'K': 31, 'V': 28, 'Y': 5, 'T': 4, 'I': 3, 'L': 2, 'Q': 2, 'G': 1, 'D': 1, 'N': 1, 'F': 1, 'C': 1, 'P': 1, 'M': 1}	{'F': 119, 'L': 80, 'V': 80, 'M': 23, 'I': 16, 'Y': 2, 'T': 1}	{'TEV': 32, 'VAF': 31, 'VSF': 26, 'ASF': 20, 'VVL': 16, 'TSV': 16, 'AAF': 15, 'PKL': 13, 'AAL': 11, 'TKV': 10, 'VAM': 10, 'SSI': 9, 'FSI': 7, 'AKF': 6, 'TAL': 6, 'SAL': 6, 'TSF': 6, 'TYV': 5, 'VSL': 4, 'LSF': 4, 'ASL': 4, 'VAL': 4, 'TVV': 4, 'VTL': 3, 'MAF': 3, 'TAM': 3, 'VVV': 3, 'IVL': 3, 'AKY': 2, 'SSL': 2, 'TQV': 2, 'LAF': 2, 'HSF': 2, 'TAV': 2, 'AAM': 2, 'ISL': 1, 'MAL': 1, 'EIM': 1, 'QIM': 1, 'VSM': 1, 'ALV': 1, 'ITM': 1, 'VIV': 1, 'VGL': 1, 'KSL': 1, 'SAM': 1, 'TDV': 1, 'AVF': 1, 'YVT': 1, 'YNF': 1, 'PAL': 1, 'KFL': 1, 'VCV': 1, 'VPM': 1, 'FSF': 1, 'VLL': 1, 'VML': 1, 'SEV': 1, 'SAV': 1, 'LSM': 1, 'QSM': 1, 'ISF': 1}	0.652393484	FALSE
228	VXQ	VSQ	321	0.030097919	0.59108293	0.030097919	0.9969	1	1	{'V': 320, 'I': 1}	{'S': 321}	{'Q': 321}	{'VSQ': 320, 'ISQ': 1}	0.65561804	FALSE
344	WXE	WME	321	-0.029889649	0.59365416	0.029889649	0.9813	0.4237	0.9907	{'W': 315, 'S': 3, 'Y': 3}	{'M': 136, 'C': 68, 'L': 65, 'V': 29, 'T': 11, 'I': 6, 'F': 4, 'A': 2}	{'E': 318, 'K': 3}	{'WME': 134, 'WCE': 68, 'WLE': 60, 'WVE': 29, 'WTE': 11, 'WFE': 4, 'WIE': 4, 'YLE': 3, 'WIK': 2, 'SME': 2, 'WAE': 2, 'WLK': 1, 'SLE': 1}	0.657041239	FALSE
501	TXI	TLI	321	-0.029841753	0.59424657	0.029841753	0.9657	0.6386	0.6417	{'T': 310, 'S': 5, 'V': 5, 'I': 1}	{'L': 205, 'I': 97, 'V': 17, 'M': 2}	{'I': 206, 'L': 76, 'V': 38, 'M': 1}	{'TLI': 157, 'TLL': 48, 'TII': 38, 'TIV': 36, 'TIL': 18, 'TVL': 5, 'SII': 5, 'VVL': 5, 'TVI': 4, 'TMI': 2, 'TVM': 1, 'TVV': 1, 'IVV': 1}	0.657041239	FALSE
1402	YXN	YDN	321	-0.02981556	0.5945709	0.02981556	0.8474	0.9907	0.6978	{'Y': 272, 'W': 48, 'F': 1}	{'D': 318, 'S': 2, 'A': 1}	{'N': 224, 'A': 40, 'S': 35, 'V': 9, 'G': 9, 'H': 4}	{'YDN': 174, 'WDN': 47, 'YDA': 40, 'YDS': 35, 'YDV': 9, 'YDG': 8, 'YDH': 4, 'FSN': 1, 'YSN': 1, 'YAN': 1, 'WDG': 1}	0.657041239	FALSE
1030	YXP	YAP	321	0.029382398	0.5999394	0.029382398	0.9502	0.595	0.9533	{'Y': 305, 'F': 14, 'H': 2}	{'A': 191, 'D': 62, 'N': 58, 'S': 7, 'K': 1, 'R': 1, 'Q': 1}	{'P': 306, 'S': 7, 'K': 2, 'A': 2, 'E': 1, 'D': 1, 'T': 1, 'F': 1}	{'YAP': 175, 'YDP': 57, 'YNP': 53, 'FAP': 8, 'YSP': 5, 'YAS': 5, 'FDP': 3, 'FSP': 2, 'YDK': 2, 'HNS': 2, 'YNA': 2, 'YKP': 1, 'YNE': 1, 'FAD': 1, 'YAT': 1, 'YRP': 1, 'YQP': 1, 'YAF': 1}	0.662155344	FALSE
1005	QXA	QHA	321	0.028874986	0.6062544	0.028874986	0.9938	0.8442	0.9938	{'Q': 319, 'G': 2}	{'H': 271, 'R': 45, 'K': 2, 'E': 2, 'Q': 1}	{'A': 319, 'P': 2}	{'QHA': 271, 'QRA': 45, 'QKA': 2, 'GEP': 2, 'QQA': 1}	0.668300163	FALSE
686	QXT	QNT	321	0.028286302	0.61361825	0.028286302	0.9938	1	0.8442	{'Q': 319, 'V': 2}	{'N': 321}	{'T': 271, 'L': 47, 'P': 2, 'V': 1}	{'QNT': 271, 'QNL': 47, 'VNP': 2, 'QNV': 1}	0.67558463	FALSE
124	GXG	GCG	321	0.028076682	0.6162508	0.028076682	1	1	0.9969	{'G': 321}	{'C': 321}	{'G': 320, 'S': 1}	{'GCG': 320, 'GCS': 1}	0.677648495	FALSE
1574	DXM	DAM	321	0.027156705	0.6278581	0.027156705	1	0.8411	0.5794	{'D': 321}	{'A': 270, 'M': 48, 'V': 2, 'I': 1}	{'M': 186, 'I': 74, 'L': 50, 'V': 4, 'Y': 4, 'F': 3}	{'DAM': 140, 'DAI': 70, 'DAL': 49, 'DMM': 44, 'DAV': 4, 'DAY': 4, 'DMI': 4, 'DAF': 3, 'DIM': 1, 'DVL': 1, 'DVM': 1}	0.689564058	FALSE
1311	FXE	FKE	321	-0.027047986	0.629236	0.027047986	0.8692	0.9782	0.9969	{'F': 279, 'Y': 41, 'T': 1}	{'K': 314, 'R': 7}	{'E': 320, 'D': 1}	{'FKE': 272, 'YKE': 41, 'FRE': 6, 'FRD': 1, 'TKE': 1}	0.690229409	FALSE
912	KXQ	KAQ	321	0.026900295	0.63111	0.026900295	1	0.9938	0.9688	{'K': 321}	{'A': 319, 'L': 2}	{'Q': 311, 'E': 10}	{'KAQ': 311, 'KAE': 8, 'KLE': 2}	0.691436705	FALSE
856	IXF	INF	321	-0.026545595	0.6356194	0.026545595	1	0.9657	0.9595	{'I': 321}	{'N': 310, 'T': 5, 'S': 3, 'D': 2, 'G': 1}	{'F': 308, 'Y': 7, 'L': 5, 'M': 1}	{'INF': 307, 'ITY': 4, 'ISY': 3, 'INL': 2, 'IDL': 2, 'INM': 1, 'ITF': 1, 'IGL': 1}	0.69552478	FALSE
540	PXR	PFR	321	0.02648144	0.63643783	0.02648144	0.9969	0.9907	0.9907	{'P': 320, 'Q': 1}	{'F': 318, 'L': 2, 'A': 1}	{'R': 318, 'K': 3}	{'PFR': 318, 'PLK': 2, 'QAK': 1}	0.695568977	FALSE
1264	EXL	EAL	321	0.025768157	0.64555216	0.025768157	0.6916	0.81	0.7819	{'E': 222, 'Q': 31, 'T': 29, 'K': 22, 'D': 12, 'S': 5}	{'A': 260, 'S': 34, 'N': 13, 'E': 5, 'G': 2, 'Q': 2, 'H': 2, 'C': 1, 'I': 1, 'K': 1}	{'L': 251, 'V': 57, 'I': 6, 'A': 5, 'G': 1, 'T': 1}	{'EAL': 191, 'QAL': 14, 'KAV': 14, 'TAV': 14, 'QNV': 13, 'DSL': 12, 'TSL': 10, 'EAV': 9, 'ESL': 9, 'KAL': 5, 'EAI': 4, 'EEL': 4, 'QAV': 3, 'TAL': 2, 'TSV': 2, 'SGG': 1, 'SCV': 1, 'EIA': 1, 'EAA': 1, 'TKA': 1, 'KQA': 1, 'QSL': 1, 'SAL': 1, 'EHI': 1, 'KHI': 1, 'SAA': 1, 'EQL': 1, 'EGL': 1, 'SAV': 1, 'KET': 1}	0.704668656	FALSE
1040	YXT	YRT	321	0.0255467	0.6483935	0.0255467	0.9938	0.7882	0.1963	{'Y': 319, 'I': 2}	{'R': 253, 'E': 56, 'K': 7, 'L': 3, 'A': 1, 'S': 1}	{'T': 63, 'N': 56, 'Q': 53, 'A': 53, 'I': 36, 'E': 30, 'K': 14, 'S': 7, 'D': 4, 'M': 2, 'R': 1, 'W': 1, 'Y': 1}	{'YRT': 59, 'YRN': 56, 'YRA': 50, 'YRQ': 44, 'YEI': 28, 'YEE': 16, 'YRK': 12, 'YRE': 10, 'YRI': 8, 'YRS': 7, 'YRD': 4, 'YKQ': 4, 'YEQ': 4, 'YET': 3, 'YLA': 2, 'YEK': 2, 'IKE': 2, 'YRM': 1, 'YRR': 1, 'YLT': 1, 'YRW': 1, 'YKE': 1, 'YAQ': 1, 'YEY': 1, 'YEA': 1, 'YSE': 1, 'YEM': 1}	0.706907073	FALSE
343	PXM	PWM	321	0.024741722	0.6587616	0.024741722	0.9751	0.9813	0.4237	{'P': 313, 'A': 5, 'G': 3}	{'W': 315, 'S': 3, 'Y': 3}	{'M': 136, 'C': 68, 'L': 65, 'V': 29, 'T': 11, 'I': 6, 'F': 4, 'A': 2}	{'PWM': 127, 'PWC': 68, 'PWL': 60, 'PWV': 29, 'PWT': 11, 'PWI': 6, 'AWM': 5, 'PWF': 4, 'PYL': 3, 'GWM': 2, 'PSM': 2, 'PWA': 2, 'PSL': 1, 'GWL': 1}	0.71733604	FALSE
107	VXW	VVW	321	-0.02413051	0.66668	0.02413051	1	0.9938	0.8847	{'V': 321}	{'V': 319, 'I': 2}	{'W': 284, 'F': 34, 'L': 3}	{'VVW': 284, 'VVF': 34, 'VIL': 2, 'VVL': 1}	0.725075305	FALSE
427	GXG	GTG	321	-0.023883268	0.66989315	0.023883268	0.7227	0.7819	1	{'G': 232, 'A': 87, 'L': 1, 'S': 1}	{'T': 251, 'A': 41, 'S': 29}	{'G': 321}	{'GTG': 224, 'AAG': 36, 'ATG': 26, 'ASG': 25, 'GSG': 4, 'GAG': 4, 'LAG': 1, 'STG': 1}	0.727684656	FALSE
325	CXR	CYR	321	-0.023748586	0.6716448	0.023748586	1	0.8162	1	{'C': 321}	{'Y': 262, 'H': 56, 'F': 3}	{'R': 321}	{'CYR': 262, 'CHR': 56, 'CFR': 3}	0.728702011	FALSE
384	PXM	PLV	321	0.02354055	0.6743572	0.02354055	0.7508	0.405	0.4953	{'P': 241, 'A': 38, 'G': 19, 'V': 9, 'R': 4, 'K': 2, 'D': 2, 'E': 2, 'T': 2, 'Q': 1, 'L': 1}	{'L': 130, 'Q': 76, 'T': 27, 'V': 24, 'M': 18, 'E': 16, 'R': 10, 'F': 6, 'A': 6, 'I': 5, 'K': 3}	{'M': 159, 'V': 110, 'N': 17, 'T': 14, 'F': 8, 'S': 6, 'W': 4, 'C': 2, 'A': 1}	{'PLV': 87, 'PQM': 35, 'PTM': 26, 'PLM': 23, 'PVM': 22, 'AQN': 17, 'GQM': 15, 'PMV': 9, 'PMM': 8, 'ALT': 7, 'VRF': 7, 'PAM': 6, 'PFV': 5, 'AQT': 5, 'RLV': 4, 'PIM': 4, 'PEM': 4, 'ALS': 3, 'PEW': 3, 'PRM': 3, 'DEM': 2, 'VEM': 2, 'GEM': 2, 'PKM': 2, 'QLC': 1, 'AKV': 1, 'KVS': 1, 'PIV': 1, 'PQC': 1, 'GLV': 1, 'AEM': 1, 'EQM': 1, 'GLT': 1, 'AMT': 1, 'EQW': 1, 'KEM': 1, 'ALV': 1, 'TVS': 1, 'PLS': 1, 'AFF': 1, 'TQM': 1, 'AEA': 1, 'LLM': 1, 'PTV': 1}	0.729999512	FALSE
435	NXD	NDD	321	-0.023531571	0.6744738	0.023531571	0.6916	1	1	{'N': 222, 'K': 69, 'G': 20, 'S': 5, 'R': 3, 'T': 1, 'H': 1}	{'D': 321}	{'D': 321}	{'NDD': 222, 'KDD': 69, 'GDD': 20, 'SDD': 5, 'RDD': 3, 'TDD': 1, 'HDD': 1}	0.729999512	FALSE
295	MXL	MGL	321	-0.023444023	0.67561543	0.023444023	0.7103	1	0.9875	{'M': 228, 'I': 72, 'L': 9, 'V': 8, 'C': 3, 'A': 1}	{'G': 321}	{'L': 317, 'I': 2, 'Y': 1, 'F': 1}	{'MGL': 228, 'IGL': 71, 'LGL': 9, 'VGL': 8, 'CGI': 2, 'IGY': 1, 'CGF': 1, 'AGL': 1}	0.7303509	FALSE
1413	FXD	FWD	321	-0.023262396	0.6779881	0.023262396	0.6231	0.4704	0.3396	{'F': 200, 'L': 121}	{'W': 151, 'T': 98, 'Y': 45, 'F': 13, 'S': 9, 'A': 4, 'N': 1}	{'D': 109, 'A': 69, 'K': 41, 'E': 34, 'N': 17, 'T': 14, 'L': 11, 'G': 10, 'I': 9, 'R': 3, 'V': 2, 'M': 1, 'S': 1}	{'FWD': 101, 'FWK': 34, 'FTA': 34, 'LTA': 33, 'LTE': 16, 'LYN': 15, 'LYT': 13, 'FTL': 11, 'LYE': 11, 'FWG': 10, 'LFI': 9, 'LYD': 5, 'LAK': 4, 'FWE': 3, 'LSE': 3, 'LFD': 3, 'LSR': 3, 'FTV': 2, 'FWA': 2, 'LSK': 2, 'FSE': 1, 'FTN': 1, 'LNM': 1, 'LTK': 1, 'LFN': 1, 'LYS': 1, 'FWT': 1}	0.732030643	FALSE
97	RXC	RGC	321	-0.021866154	0.69632685	0.021866154	1	1	1	{'R': 321}	{'G': 321}	{'C': 321}	{'RGC': 321}	0.750924253	FALSE
360	RXI	RKI	321	-0.021724202	0.6982019	0.021724202	1	0.4361	0.9875	{'R': 321}	{'K': 140, 'A': 74, 'E': 70, 'R': 15, 'N': 9, 'D': 4, 'Q': 4, 'G': 3, 'S': 2}	{'I': 317, 'L': 3, 'M': 1}	{'RKI': 137, 'RAI': 74, 'REI': 70, 'RRI': 15, 'RNI': 9, 'RQI': 4, 'RGI': 3, 'RKL': 3, 'RDI': 3, 'RSI': 2, 'RDM': 1}	0.751506982	FALSE
121	GXV	GPV	321	-0.02169794	0.69854844	0.02169794	1	1	0.8069	{'G': 321}	{'P': 321}	{'V': 259, 'I': 62}	{'GPV': 259, 'GPI': 62}	0.751506982	FALSE
198	GXD	GDD	321	0.02151284	0.7009966	0.02151284	1	1	0.9969	{'G': 321}	{'D': 321}	{'D': 320, 'N': 1}	{'GDD': 320, 'GDN': 1}	0.753234303	FALSE
123	VXC	VGC	321	-0.02126875	0.7042298	0.02126875	0.8069	1	1	{'V': 259, 'I': 62}	{'G': 321}	{'C': 321}	{'VGC': 259, 'IGC': 62}	0.755108227	FALSE
1593	DXD	DPD	321	0.021250438	0.7044715	0.021250438	0.9252	0.9969	1	{'D': 297, 'E': 24}	{'P': 320, 'S': 1}	{'D': 321}	{'DPD': 296, 'EPD': 24, 'DSD': 1}	0.755108227	FALSE
282	GXD	GGD	321	0.021189913	0.70527446	0.021189913	0.9969	1	1	{'G': 320, 'A': 1}	{'G': 321}	{'D': 321}	{'GGD': 320, 'AGD': 1}	0.755108227	FALSE
1472	TXL	TIL	321	0.020586696	0.7132896	0.020586696	0.7321	0.5514	0.8037	{'T': 235, 'S': 38, 'N': 18, 'I': 8, 'L': 6, 'Q': 5, 'V': 5, 'M': 5, 'R': 1}	{'I': 177, 'L': 70, 'F': 35, 'V': 32, 'M': 4, 'Y': 3}	{'L': 258, 'I': 47, 'F': 10, 'V': 6}	{'TIL': 140, 'SLL': 35, 'TLL': 23, 'TVL': 22, 'TFL': 15, 'NII': 11, 'TLI': 8, 'TIF': 7, 'TFI': 5, 'NVI': 5, 'LIL': 5, 'MFI': 5, 'TIV': 4, 'IFI': 4, 'TII': 3, 'QIL': 3, 'IIL': 3, 'TYL': 3, 'VFI': 3, 'SVL': 2, 'TLV': 2, 'ILF': 1, 'TMF': 1, 'NVF': 1, 'TML': 1, 'TVI': 1, 'VML': 1, 'QML': 1, 'RIL': 1, 'QLL': 1, 'NFI': 1, 'VVL': 1, 'SFL': 1, 'LFI': 1}	0.762465119	FALSE
915	EXY	EIY	321	0.020544555	0.7138516	0.020544555	0.9938	0.9844	0.9938	{'E': 319, 'D': 2}	{'I': 316, 'V': 3, 'A': 2}	{'Y': 319, 'A': 2}	{'EIY': 316, 'EVY': 3, 'DAA': 2}	0.762465119	FALSE
207	KXS	AKS	321	-0.020185366	0.7186406	0.020185366	0.5794	0.5078	0.6293	{'K': 186, 'A': 83, 'V': 16, 'E': 14, 'N': 6, 'T': 5, 'S': 5, 'Q': 3, 'R': 2, 'L': 1}	{'K': 163, 'M': 63, 'S': 43, 'T': 29, 'A': 20, 'G': 2, 'Y': 1}	{'S': 202, 'A': 61, 'T': 26, 'R': 13, 'K': 11, 'E': 3, 'H': 2, 'G': 2, 'N': 1}	{'AKS': 46, 'KKA': 33, 'KMS': 30, 'KTS': 28, 'KKS': 24, 'KMT': 20, 'ASS': 16, 'VKS': 14, 'ASR': 13, 'EKS': 13, 'KAA': 11, 'KMA': 11, 'KKK': 7, 'KAS': 7, 'KSS': 5, 'SKS': 5, 'NKS': 4, 'KKT': 3, 'KKH': 2, 'VKG': 2, 'TSS': 2, 'ASE': 2, 'TKS': 2, 'RKS': 2, 'KGA': 2, 'AKT': 2, 'AAE': 1, 'EMK': 1, 'KMK': 1, 'TSA': 1, 'QSA': 1, 'QSS': 1, 'NKA': 1, 'ASK': 1, 'KKN': 1, 'AYK': 1, 'LKS': 1, 'QKS': 1, 'AAT': 1, 'KSA': 1, 'NTS': 1}	0.766664343	FALSE
92	GXM	GVM	321	0.019866245	0.72290486	0.019866245	1	0.9657	0.9907	{'G': 321}	{'V': 310, 'T': 5, 'L': 3, 'I': 3}	{'M': 318, 'I': 2, 'V': 1}	{'GVM': 310, 'GTM': 5, 'GLM': 3, 'GII': 2, 'GIV': 1}	0.770294333	FALSE
1469	VXY	VPC	321	-0.018286768	0.7441334	0.018286768	0.4766	0.2523	0.6636	{'V': 153, 'I': 88, 'T': 38, 'F': 21, 'A': 15, 'L': 5, 'D': 1}	{'D': 81, 'K': 40, 'P': 39, 'Q': 37, 'E': 36, 'T': 28, 'G': 27, 'S': 21, 'A': 3, 'N': 3, 'H': 3, 'R': 2, 'V': 1}	{'Y': 213, 'C': 30, 'H': 20, 'A': 17, 'V': 15, 'P': 7, 'L': 6, 'F': 4, 'G': 4, 'M': 2, 'S': 1, 'N': 1, 'I': 1}	{'VPC': 29, 'VDY': 27, 'TKY': 23, 'IEY': 21, 'FDY': 20, 'VSY': 17, 'IQH': 15, 'VTY': 14, 'IDY': 12, 'IGY': 12, 'IQY': 11, 'ATY': 10, 'TGY': 9, 'VEY': 7, 'VKV': 6, 'VDP': 6, 'VDA': 5, 'VGY': 5, 'LKL': 4, 'VPY': 4, 'VEA': 3, 'VDG': 3, 'VPA': 3, 'TQY': 3, 'VQV': 3, 'VAA': 2, 'VSF': 2, 'IPY': 2, 'VQA': 2, 'ADY': 2, 'IDL': 2, 'IRY': 2, 'AEY': 2, 'VTV': 2, 'VSV': 2, 'VGF': 1, 'IQM': 1, 'IDS': 1, 'IQN': 1, 'ADV': 1, 'VQY': 1, 'IPH': 1, 'IKA': 1, 'TAY': 1, 'VKA': 1, 'VKY': 1, 'VDC': 1, 'DKI': 1, 'INY': 1, 'VNY': 1, 'ITG': 1, 'IHH': 1, 'IKH': 1, 'IEH': 1, 'IHY': 1, 'VHP': 1, 'VKH': 1, 'LDY': 1, 'FEY': 1, 'TEY': 1, 'TKF': 1, 'VTM': 1, 'VNV': 1, 'VVY': 1}	0.791970561	FALSE
373	EXA	EGA	321	0.01774066	0.7515213	0.01774066	0.5981	0.4735	0.6916	{'E': 192, 'A': 92, 'D': 15, 'Q': 10, 'K': 8, 'R': 1, 'T': 1, 'I': 1, 'G': 1}	{'N': 152, 'G': 88, 'K': 71, 'R': 7, 'Q': 1, 'D': 1, 'E': 1}	{'A': 222, 'C': 63, 'T': 30, 'V': 6}	{'EGA': 84, 'ANA': 73, 'ENC': 37, 'ENA': 29, 'EKC': 14, 'EKA': 11, 'EKT': 9, 'DKT': 6, 'AKT': 6, 'KKC': 4, 'DKA': 4, 'AKA': 4, 'QGA': 4, 'ANC': 4, 'AKC': 3, 'ERA': 3, 'KKA': 3, 'QKT': 3, 'DRT': 3, 'ENV': 2, 'RKT': 1, 'AKV': 1, 'DRV': 1, 'EKV': 1, 'QNC': 1, 'ANV': 1, 'QQT': 1, 'EDA': 1, 'EEA': 1, 'DNA': 1, 'QNA': 1, 'KNA': 1, 'TNA': 1, 'INA': 1, 'GKT': 1}	0.798882322	FALSE
122	PXG	PVG	321	-0.017364137	0.75662637	0.017364137	1	0.8069	1	{'P': 321}	{'V': 259, 'I': 62}	{'G': 321}	{'PVG': 259, 'PIG': 62}	0.803353887	FALSE
1362	IXD	IGD	321	0.01703393	0.761113	0.01703393	1	1	0.9782	{'I': 321}	{'G': 321}	{'D': 314, 'E': 7}	{'IGD': 314, 'IGE': 7}	0.807158969	FALSE
1584	HXK	HGK	321	0.01590441	0.77651954	0.01590441	0.9751	0.9938	0.9969	{'H': 313, 'Y': 7, 'F': 1}	{'G': 319, 'N': 2}	{'K': 320, 'V': 1}	{'HGK': 310, 'YGK': 7, 'HNK': 2, 'FGK': 1, 'HGV': 1}	0.822521879	FALSE
1287	EXT	EGT	321	-0.015600206	0.7806844	0.015600206	0.7913	0.4174	0.9844	{'E': 254, 'A': 37, 'H': 20, 'K': 4, 'Q': 3, 'D': 2, 'N': 1}	{'G': 134, 'K': 92, 'R': 47, 'N': 32, 'S': 7, 'Q': 3, 'E': 2, 'A': 2, 'M': 1, 'D': 1}	{'T': 316, 'C': 3, 'S': 1, 'A': 1}	{'EGT': 117, 'EKT': 72, 'ERT': 47, 'ANT': 23, 'HKT': 17, 'AGT': 12, 'EST': 6, 'KNT': 4, 'QNT': 3, 'EQT': 3, 'HGC': 2, 'ENT': 2, 'EET': 2, 'AKT': 2, 'EAT': 2, 'HKC': 1, 'DST': 1, 'EGS': 1, 'EMT': 1, 'NGA': 1, 'EDT': 1, 'DGT': 1}	0.825954869	FALSE
283	GXA	GDA	321	0.014694315	0.79312277	0.014694315	1	1	0.9782	{'G': 321}	{'D': 321}	{'A': 314, 'V': 4, 'T': 2, 'S': 1}	{'GDA': 314, 'GDV': 4, 'GDT': 2, 'GDS': 1}	0.838122642	FALSE
303	WXG	WSG	321	0.014379893	0.79745317	0.014379893	0.972	0.972	1	{'W': 312, 'G': 4, 'F': 4, 'M': 1}	{'S': 312, 'T': 8, 'A': 1}	{'G': 321}	{'WSG': 308, 'GTG': 4, 'FSG': 4, 'WTG': 3, 'MTG': 1, 'WAG': 1}	0.841703813	FALSE
542	RXM	RQM	321	-0.014141441	0.8007404	0.014141441	0.9907	1	0.9907	{'R': 318, 'K': 3}	{'Q': 321}	{'M': 318, 'L': 3}	{'RQM': 318, 'KQL': 3}	0.844176812	FALSE
1267	TXN	TVN	321	0.013923409	0.80374974	0.013923409	0.567	0.6199	0.8879	{'T': 182, 'V': 117, 'A': 16, 'S': 5, 'M': 1}	{'V': 199, 'I': 122}	{'N': 285, 'D': 35, 'A': 1}	{'TVN': 106, 'VIN': 62, 'VVN': 54, 'TIN': 41, 'TVD': 18, 'TID': 17, 'AVN': 16, 'SVN': 3, 'SIN': 2, 'VVA': 1, 'MVN': 1}	0.846351316	FALSE
425	VXG	VVG	321	-0.013746906	0.8061885	0.013746906	0.4673	0.6636	0.7227	{'V': 150, 'I': 134, 'M': 27, 'L': 5, 'T': 3, 'C': 2}	{'V': 213, 'I': 99, 'A': 3, 'C': 3, 'L': 2, 'T': 1}	{'G': 232, 'A': 87, 'L': 1, 'S': 1}	{'VVG': 115, 'IVA': 52, 'IVG': 39, 'VIG': 32, 'IIA': 32, 'MIG': 23, 'IIG': 5, 'LIG': 5, 'MVG': 4, 'IAG': 3, 'TLA': 2, 'ICG': 2, 'TVL': 1, 'CVG': 1, 'VVA': 1, 'ITG': 1, 'VCG': 1, 'CIG': 1, 'VIS': 1}	0.847920636	FALSE
699	QXI	QKI	321	-0.013640691	0.8076567	0.013640691	0.7009	0.6324	0.7414	{'Q': 225, 'K': 56, 'H': 31, 'E': 4, 'N': 2, 'A': 2, 'R': 1}	{'K': 203, 'R': 112, 'Q': 2, 'E': 2, 'I': 2}	{'I': 238, 'V': 72, 'T': 9, 'F': 2}	{'QKI': 112, 'QRI': 84, 'KKV': 51, 'HKI': 22, 'QRV': 14, 'QKT': 9, 'HRI': 8, 'ERI': 4, 'KKI': 3, 'QKV': 3, 'QEI': 2, 'AIF': 2, 'KQI': 1, 'HKV': 1, 'QQI': 1, 'KRI': 1, 'NRV': 1, 'RKV': 1, 'NKV': 1}	0.848466621	FALSE
109	WXP	WGP	321	0.01335685	0.81158334	0.01335685	0.8847	1	1	{'W': 284, 'F': 34, 'L': 3}	{'G': 321}	{'P': 321}	{'WGP': 284, 'FGP': 34, 'LGP': 3}	0.85159097	FALSE
1634	MXA	MQA	321	-0.012833982	0.8188288	0.012833982	0.4984	0.3458	0.5047	{'M': 160, 'A': 60, 'V': 51, 'I': 24, 'L': 23, 'T': 3}	{'Q': 111, 'K': 100, 'E': 74, 'R': 20, 'N': 7, 'D': 4, 'G': 2, 'T': 1, 'A': 1, 'Y': 1}	{'A': 162, 'K': 65, 'E': 56, 'L': 18, 'G': 5, 'V': 4, 'T': 3, 'M': 3, 'S': 2, 'D': 1, 'Q': 1, 'R': 1}	{'MQA': 47, 'MKK': 36, 'MKE': 28, 'VQA': 22, 'AEA': 22, 'AEL': 15, 'VQK': 12, 'MEA': 11, 'AKA': 10, 'MKA': 9, 'IKE': 8, 'LQA': 7, 'MEK': 5, 'IQA': 5, 'VEA': 5, 'LRA': 5, 'MQE': 4, 'MQV': 4, 'MQM': 3, 'IRA': 3, 'LEK': 3, 'VKA': 3, 'VDA': 2, 'IRE': 2, 'TKA': 2, 'INE': 2, 'LKK': 2, 'LQE': 2, 'AQA': 2, 'VEK': 2, 'MEE': 2, 'MEG': 2, 'ARL': 2, 'VRA': 2, 'ITE': 1, 'INA': 1, 'MNA': 1, 'IKK': 1, 'AET': 1, 'AGL': 1, 'VEE': 1, 'ARE': 1, 'LES': 1, 'VDK': 1, 'AEE': 1, 'MED': 1, 'IRG': 1, 'MQT': 1, 'MAA': 1, 'ARG': 1, 'MRK': 1, 'MRE': 1, 'LRE': 1, 'MQS': 1, 'AEQ': 1, 'AYG': 1, 'AER': 1, 'AGA': 1, 'MNK': 1, 'MDT': 1, 'TNA': 1, 'VNE': 1, 'LKE': 1, 'LQK': 1}	0.858186361	FALSE
1526	IXE	VQE	321	-0.01271613	0.8204631	0.01271613	0.5296	0.2274	0.352	{'I': 170, 'V': 80, 'C': 38, 'M': 17, 'A': 10, 'L': 6}	{'A': 73, 'E': 67, 'K': 64, 'S': 45, 'Q': 39, 'R': 11, 'G': 9, 'N': 6, 'T': 5, 'D': 2}	{'E': 113, 'G': 60, 'K': 40, 'D': 37, 'T': 15, 'N': 14, 'S': 13, 'Q': 11, 'A': 7, 'R': 6, 'H': 5}	{'VQE': 34, 'ISG': 29, 'IEK': 24, 'IAE': 19, 'CKE': 16, 'IKG': 14, 'IAD': 11, 'MKQ': 10, 'VAE': 8, 'VSE': 7, 'IAN': 5, 'IGE': 5, 'IEH': 5, 'CRD': 5, 'VEG': 4, 'AAE': 4, 'CEE': 4, 'IGG': 4, 'VEN': 4, 'IAK': 4, 'ISD': 4, 'IES': 4, 'IAA': 4, 'MKR': 4, 'VEK': 3, 'AET': 3, 'VET': 3, 'IKD': 3, 'CNE': 3, 'CRE': 3, 'IKT': 3, 'VAD': 3, 'IEG': 3, 'IET': 3, 'VRD': 3, 'IKE': 2, 'INK': 2, 'IQK': 2, 'VAS': 2, 'IEN': 2, 'IAG': 2, 'ITK': 2, 'LAE': 2, 'VKG': 2, 'ITG': 2, 'IST': 2, 'IKR': 2, 'MEE': 2, 'ISS': 2, 'CKD': 1, 'VAK': 1, 'LKK': 1, 'CQE': 1, 'LDA': 1, 'LDS': 1, 'AKD': 1, 'VKD': 1, 'CQS': 1, 'AQS': 1, 'VAT': 1, 'CAE': 1, 'ISE': 1, 'CAD': 1, 'CKA': 1, 'CEK': 1, 'AAS': 1, 'VKN': 1, 'VED': 1, 'VAN': 1, 'IKA': 1, 'IND': 1, 'IAS': 1, 'IAQ': 1, 'MKN': 1, 'IEE': 1, 'LAD': 1, 'VTD': 1}	0.858604038	FALSE
165	GXK	GDK	321	0.01266681	0.82114816	0.01266681	1	0.9907	0.9782	{'G': 321}	{'D': 318, 'E': 3}	{'K': 314, 'P': 4, 'T': 2, 'A': 1}	{'GDK': 311, 'GDP': 4, 'GEK': 3, 'GDT': 2, 'GDA': 1}	0.858604038	FALSE
1569	RXR	RGR	321	0.012412321	0.82468307	0.012412321	1	0.9346	0.9128	{'R': 321}	{'G': 300, 'A': 21}	{'R': 293, 'Q': 28}	{'RGR': 273, 'RGQ': 27, 'RAR': 20, 'RAQ': 1}	0.861292833	FALSE
1273	AXQ	ACQ	321	0.012338716	0.8257053	0.012338716	0.8785	1	1	{'A': 282, 'G': 36, 'T': 3}	{'C': 321}	{'Q': 321}	{'ACQ': 282, 'GCQ': 36, 'TCQ': 3}	0.861354176	FALSE
547	WXY	WDY	321	-0.011932393	0.83135843	0.011932393	0.9875	1	1	{'W': 317, 'Y': 4}	{'D': 321}	{'Y': 321}	{'WDY': 317, 'YDY': 4}	0.866235873	FALSE
280	NXG	NIG	321	0.011863143	0.83232284	0.011863143	1	1	0.9969	{'N': 321}	{'I': 321}	{'G': 320, 'A': 1}	{'NIG': 320, 'NIA': 1}	0.866235873	FALSE
324	HXY	HCY	321	-0.011758377	0.83378226	0.011758377	0.9907	1	0.8162	{'H': 318, 'M': 2, 'Q': 1}	{'C': 321}	{'Y': 262, 'H': 56, 'F': 3}	{'HCY': 262, 'HCH': 53, 'HCF': 3, 'MCH': 2, 'QCH': 1}	0.86674574	FALSE
530	EXY	EKY	321	-0.011227667	0.8411828	0.011227667	0.9969	1	0.9907	{'E': 320, 'D': 1}	{'K': 321}	{'Y': 318, 'F': 3}	{'EKY': 317, 'EKF': 3, 'DKY': 1}	0.873328206	FALSE
897	GXV	GDV	321	-0.011164166	0.84206814	0.011164166	0.9938	0.9938	0.9938	{'G': 319, 'D': 2}	{'D': 319, 'S': 2}	{'V': 319, 'P': 2}	{'GDV': 319, 'DSP': 2}	0.873328206	FALSE
336	MXE	MEE	321	-0.011042571	0.8437661	0.011042571	0.947	1	0.8069	{'M': 304, 'L': 13, 'V': 4}	{'E': 321}	{'E': 259, 'K': 38, 'Q': 18, 'T': 3, 'R': 2, 'N': 1}	{'MEE': 244, 'MEK': 38, 'MEQ': 18, 'LEE': 11, 'VEE': 4, 'LET': 2, 'MER': 2, 'MET': 1, 'MEN': 1}	0.874075188	FALSE
918	IXM	IVM	321	-0.010938894	0.84521484	0.010938894	0.9907	0.9907	0.4704	{'I': 318, 'D': 2, 'V': 1}	{'V': 318, 'S': 2, 'I': 1}	{'M': 151, 'C': 113, 'T': 47, 'V': 5, 'A': 3, 'I': 2}	{'IVM': 150, 'IVC': 113, 'IVT': 46, 'IVV': 5, 'IVA': 3, 'DSI': 2, 'VVM': 1, 'IIT': 1}	0.874562581	FALSE
420	DXG	DLG	321	-0.010751484	0.847834	0.010751484	0.9907	1	0.9969	{'D': 318, 'E': 3}	{'L': 321}	{'G': 320, 'A': 1}	{'DLG': 317, 'ELG': 3, 'DLA': 1}	0.876258483	FALSE
1510	AXI	ATI	321	-0.010655627	0.84917426	0.010655627	0.6262	0.9688	0.4206	{'A': 201, 'G': 63, 'D': 34, 'T': 8, 'N': 6, 'W': 5, 'S': 2, 'L': 1, 'Y': 1}	{'T': 311, 'S': 10}	{'I': 135, 'L': 134, 'V': 35, 'F': 17}	{'ATI': 119, 'GTL': 46, 'ATL': 37, 'DTL': 34, 'ATV': 28, 'ATF': 13, 'GTI': 7, 'GSL': 6, 'WTL': 5, 'GTV': 4, 'NTI': 4, 'TTI': 3, 'TTL': 3, 'NTV': 2, 'TTF': 2, 'ASL': 2, 'ASF': 2, 'STV': 1, 'LTL': 1, 'YTI': 1, 'STI': 1}	0.876630242	FALSE
667	FXG	FYG	321	0.010272123	0.85454106	0.010272123	0.8193	0.9938	0.9938	{'F': 263, 'I': 56, 'E': 2}	{'Y': 319, 'W': 2}	{'G': 319, 'T': 2}	{'FYG': 263, 'IYG': 56, 'EWT': 2}	0.881153069	FALSE
1601	AXF	AAF	321	0.008531091	0.8789869	0.008531091	0.352	0.2399	0.9907	{'A': 113, 'T': 92, 'I': 60, 'V': 46, 'S': 8, 'C': 1, 'L': 1}	{'R': 77, 'G': 76, 'A': 63, 'S': 28, 'K': 25, 'Q': 24, 'E': 22, 'T': 3, 'N': 3}	{'F': 318, 'I': 2, 'L': 1}	{'AAF': 56, 'IGF': 45, 'TRF': 41, 'ARF': 34, 'VGF': 24, 'TQF': 21, 'IEF': 11, 'VSF': 10, 'VKF': 8, 'AEF': 8, 'TSF': 8, 'TKF': 6, 'TAF': 5, 'ASF': 5, 'AKF': 5, 'TGF': 4, 'ISF': 3, 'TNF': 3, 'SKF': 2, 'TEF': 2, 'SAF': 2, 'VQF': 2, 'SSF': 2, 'AGF': 2, 'ATF': 2, 'TKI': 1, 'TKL': 1, 'SEF': 1, 'CKF': 1, 'VKI': 1, 'SRF': 1, 'LGF': 1, 'AQF': 1, 'ITF': 1, 'VRF': 1}	0.905265188	FALSE
1562	PXA	PEA	321	-0.008462628	0.87995017	0.008462628	0.9097	0.4174	0.296	{'P': 292, 'A': 25, 'T': 2, 'G': 1, 'S': 1}	{'E': 134, 'A': 74, 'D': 43, 'Q': 18, 'P': 15, 'K': 15, 'N': 12, 'S': 5, 'R': 2, 'T': 1, 'L': 1, 'G': 1}	{'A': 95, 'E': 94, 'S': 67, 'Q': 37, 'T': 8, 'V': 7, 'I': 5, 'M': 3, 'G': 2, 'L': 1, 'K': 1, 'P': 1}	{'PEA': 45, 'PEE': 39, 'PAS': 37, 'PEQ': 29, 'PAE': 21, 'ADA': 16, 'PDS': 14, 'PQE': 13, 'PES': 11, 'PNA': 11, 'PPE': 10, 'PAQ': 7, 'AKA': 7, 'PDE': 6, 'PET': 5, 'PSA': 5, 'PDV': 3, 'PAM': 3, 'PAI': 3, 'PAA': 2, 'PKE': 2, 'PQS': 2, 'PPA': 2, 'PTA': 1, 'PRS': 1, 'PEI': 1, 'PDT': 1, 'PRE': 1, 'PQV': 1, 'PEV': 1, 'ADE': 1, 'APS': 1, 'TDA': 1, 'PLE': 1, 'PQA': 1, 'PNT': 1, 'PKG': 1, 'PKI': 1, 'TKA': 1, 'PEG': 1, 'PKL': 1, 'PKA': 1, 'PKV': 1, 'PGA': 1, 'GDA': 1, 'PQQ': 1, 'PAV': 1, 'PPK': 1, 'SES': 1, 'PEP': 1, 'PPT': 1}	0.905265188	FALSE
1499	LXD	LED	321	-0.008144602	0.8844298	0.008144602	0.6542	0.567	0.6573	{'L': 210, 'Q': 42, 'I': 38, 'K': 19, 'M': 5, 'V': 4, 'A': 2, 'Y': 1}	{'E': 182, 'A': 41, 'Q': 36, 'D': 24, 'K': 18, 'N': 8, 'V': 4, 'G': 4, 'T': 2, 'W': 1, 'H': 1}	{'D': 211, 'E': 89, 'Q': 12, 'A': 8, 'V': 1}	{'LED': 120, 'QQE': 33, 'LAD': 31, 'LKD': 16, 'KEE': 15, 'IED': 13, 'LDD': 9, 'LEE': 7, 'LEQ': 7, 'QEE': 6, 'IND': 6, 'IEE': 5, 'LAE': 5, 'MDE': 4, 'LVD': 4, 'IGD': 4, 'LEA': 3, 'KQE': 3, 'LDA': 3, 'ITD': 2, 'IKD': 2, 'VEE': 2, 'IEA': 2, 'INE': 2, 'QDE': 2, 'AEQ': 1, 'ADQ': 1, 'YDD': 1, 'LWQ': 1, 'VAD': 1, 'LDE': 1, 'MEE': 1, 'IDE': 1, 'LAV': 1, 'VDE': 1, 'IAQ': 1, 'LHD': 1, 'LAQ': 1, 'QDD': 1, 'KAE': 1}	0.908827876	FALSE
1407	KXI	KGI	321	-0.007585291	0.8923167	0.007585291	0.7165	0.866	0.7196	{'K': 230, 'E': 48, 'R': 21, 'L': 19, 'Q': 1, 'G': 1, 'N': 1}	{'G': 278, 'S': 35, 'A': 5, 'N': 3}	{'I': 231, 'V': 47, 'F': 39, 'M': 3, 'C': 1}	{'KGI': 179, 'EGF': 36, 'KGV': 27, 'RSV': 17, 'LGI': 15, 'KSI': 13, 'EGI': 11, 'KGF': 3, 'LSI': 3, 'KAI': 3, 'KNI': 3, 'RSI': 2, 'KGC': 1, 'KAM': 1, 'QGM': 1, 'GGM': 1, 'NAI': 1, 'EGV': 1, 'RGV': 1, 'RGI': 1, 'LGV': 1}	0.915879597	FALSE
969	LXC	LIC	321	0.007311096	0.8961867	0.007311096	0.9907	0.8847	0.9938	{'L': 318, 'I': 2, 'V': 1}	{'I': 284, 'V': 35, 'S': 2}	{'C': 319, 'G': 2}	{'LIC': 281, 'LVC': 35, 'IIC': 2, 'LSG': 2, 'VIC': 1}	0.918058142	FALSE
1456	NXR	NNR	321	-0.007289427	0.896493	0.007289427	0.9875	0.3146	0.7508	{'N': 317, 'D': 3, 'S': 1}	{'F': 101, 'N': 82, 'L': 54, 'I': 42, 'M': 17, 'Y': 12, 'H': 7, 'T': 3, 'V': 3}	{'R': 241, 'A': 59, 'K': 14, 'P': 3, 'S': 1, 'G': 1, 'N': 1, 'D': 1}	{'NNR': 82, 'NFA': 57, 'NLR': 50, 'NFR': 40, 'NIR': 40, 'NYR': 12, 'NMK': 11, 'NHR': 7, 'NTR': 3, 'NVR': 3, 'NMR': 3, 'NLP': 3, 'DMA': 2, 'NIK': 2, 'DMR': 1, 'NFS': 1, 'SLK': 1, 'NFG': 1, 'NFN': 1, 'NFD': 1}	0.918058142	FALSE
522	DXV	DLV	321	-0.006682737	0.90506494	0.006682737	0.9875	0.9813	0.6324	{'D': 317, 'N': 3, 'S': 1}	{'L': 315, 'I': 3, 'M': 3}	{'V': 203, 'I': 72, 'M': 43, 'F': 3}	{'DLV': 199, 'DLI': 69, 'DLM': 43, 'DIF': 3, 'NLV': 3, 'DMI': 3, 'SLV': 1}	0.925775809	FALSE
335	HXE	HME	321	-0.005656634	0.91958874	0.005656634	0.7944	0.947	1	{'H': 255, 'T': 38, 'S': 10, 'Y': 7, 'V': 6, 'M': 3, 'F': 1, 'A': 1}	{'M': 304, 'L': 13, 'V': 4}	{'E': 321}	{'HME': 251, 'TME': 38, 'SLE': 10, 'YME': 7, 'VME': 6, 'HVE': 4, 'MLE': 2, 'MME': 1, 'FME': 1, 'ALE': 1}	0.939556957	FALSE
326	YXS	YRS	321	-0.005115689	0.92725486	0.005115689	0.8162	1	1	{'Y': 262, 'H': 56, 'F': 3}	{'R': 321}	{'S': 321}	{'YRS': 262, 'HRS': 56, 'FRS': 3}	0.946308038	FALSE
535	QXM	QKM	321	0.004903647	0.9302627	0.004903647	0.7819	1	0.9969	{'Q': 251, 'H': 70}	{'K': 321}	{'M': 320, 'L': 1}	{'QKM': 251, 'HKM': 69, 'HKL': 1}	0.948295143	FALSE
678	GXG	GIG	321	-0.004450078	0.9366992	0.004450078	0.9938	0.9907	0.9938	{'G': 319, 'N': 2}	{'I': 318, 'F': 2, 'V': 1}	{'G': 319, 'A': 2}	{'GIG': 318, 'NFA': 2, 'GVG': 1}	0.953768901	FALSE
1382	AXF	QDF	321	0.004260965	0.9393834	0.004260965	0.3302	0.5857	0.5452	{'A': 106, 'E': 76, 'Q': 63, 'D': 16, 'R': 12, 'S': 10, 'K': 9, 'N': 9, 'T': 6, 'P': 5, 'L': 4, 'H': 3, 'V': 1, 'G': 1}	{'D': 188, 'E': 81, 'S': 21, 'A': 18, 'G': 5, 'N': 2, 'Q': 2, 'K': 2, 'T': 2}	{'F': 175, 'Y': 70, 'I': 43, 'M': 17, 'L': 10, 'K': 3, 'V': 2, 'T': 1}	{'QDF': 42, 'ADF': 36, 'AEF': 19, 'EDF': 18, 'ADY': 16, 'EEY': 15, 'AAI': 14, 'EDM': 14, 'RDF': 12, 'DSI': 11, 'QDY': 9, 'EEF': 9, 'AEY': 9, 'EDY': 8, 'NEI': 8, 'KDF': 6, 'SSI': 6, 'TDF': 5, 'PEF': 3, 'DEY': 3, 'SDF': 3, 'QEF': 3, 'QDL': 3, 'ASL': 3, 'HDF': 3, 'QEY': 2, 'PDF': 2, 'AGK': 2, 'ADM': 2, 'EEL': 2, 'EAY': 2, 'LDF': 2, 'LEF': 2, 'KDY': 2, 'AQY': 2, 'AKF': 2, 'QTF': 2, 'EAI': 2, 'EDL': 2, 'DEF': 1, 'EGK': 1, 'EGM': 1, 'VDF': 1, 'DNT': 1, 'ASV': 1, 'NEY': 1, 'SEF': 1, 'TEF': 1, 'EEI': 1, 'QNF': 1, 'GDF': 1, 'KEI': 1, 'EDV': 1, 'QGY': 1}	0.955413821	FALSE
1289	TXP	TLP	321	0.004009934	0.9429486	0.004009934	0.9844	0.8255	0.8505	{'T': 316, 'C': 3, 'S': 1, 'A': 1}	{'L': 265, 'M': 53, 'I': 3}	{'P': 273, 'S': 45, 'V': 2, 'G': 1}	{'TLP': 251, 'TMS': 35, 'TMP': 15, 'TLS': 10, 'CLP': 2, 'TMV': 2, 'TIP': 2, 'CMP': 1, 'SLP': 1, 'AIP': 1, 'TLG': 1}	0.957950034	FALSE
928	YXA	YAA	321	-0.003621056	0.948473	0.003621056	0.9813	0.9907	0.9907	{'Y': 315, 'F': 4, 'L': 2}	{'A': 318, 'Q': 2, 'T': 1}	{'A': 318, 'S': 2, 'V': 1}	{'YAA': 314, 'FAA': 4, 'LQS': 2, 'YTV': 1}	0.962468605	FALSE
292	LXE	LEE	321	0.003431404	0.95116836	0.003431404	0.9938	0.9938	0.9782	{'L': 319, 'M': 1, 'F': 1}	{'E': 319, 'K': 1, 'D': 1}	{'E': 314, 'D': 4, 'K': 2, 'A': 1}	{'LEE': 313, 'LED': 3, 'LKD': 1, 'LDK': 1, 'MEK': 1, 'LEA': 1, 'FEE': 1}	0.964109424	FALSE
537	MXV	MGV	321	0.003009582	0.9571659	0.003009582	0.9969	0.9626	0.5109	{'M': 320, 'L': 1}	{'G': 309, 'A': 8, 'S': 3, 'R': 1}	{'V': 164, 'I': 98, 'L': 56, 'Y': 1, 'F': 1, 'T': 1}	{'MGV': 161, 'MGI': 97, 'MGL': 48, 'MAL': 8, 'MSV': 3, 'MGY': 1, 'LGI': 1, 'MGF': 1, 'MRT': 1}	0.966164165	FALSE
1381	PXD	PAD	321	0.002969517	0.9577354	0.002969517	0.7196	0.3302	0.5857	{'P': 231, 'D': 39, 'S': 35, 'A': 6, 'T': 6, 'L': 2, 'E': 2}	{'A': 106, 'E': 76, 'Q': 63, 'D': 16, 'R': 12, 'S': 10, 'K': 9, 'N': 9, 'T': 6, 'P': 5, 'L': 4, 'H': 3, 'V': 1, 'G': 1}	{'D': 188, 'E': 81, 'S': 21, 'A': 18, 'G': 5, 'N': 2, 'Q': 2, 'K': 2, 'T': 2}	{'PAD': 51, 'PQD': 46, 'PED': 31, 'PAE': 28, 'SEE': 15, 'DAA': 14, 'PRD': 12, 'DDS': 11, 'PEE': 9, 'SNE': 8, 'DSS': 6, 'PKD': 5, 'PTD': 5, 'SED': 5, 'PQE': 4, 'PDE': 4, 'AED': 4, 'PEA': 4, 'PPE': 3, 'PSD': 3, 'TED': 3, 'DAS': 3, 'DKD': 3, 'PHD': 3, 'SAD': 3, 'PEG': 2, 'PPD': 2, 'PAG': 2, 'TEE': 2, 'AQD': 2, 'PLD': 2, 'PLE': 2, 'EQD': 2, 'PAQ': 2, 'PAK': 2, 'SQD': 2, 'PQT': 2, 'DQE': 1, 'PVD': 1, 'LDN': 1, 'PAS': 1, 'PNE': 1, 'PSE': 1, 'PTE': 1, 'TQD': 1, 'LEE': 1, 'PQN': 1, 'SGD': 1, 'SKE': 1, 'PQG': 1, 'DQD': 1}	0.966164165	FALSE
291	LXE	LLE	321	0.002958107	0.95789814	0.002958107	0.9377	0.9938	0.9938	{'L': 301, 'I': 13, 'F': 7}	{'L': 319, 'M': 1, 'F': 1}	{'E': 319, 'K': 1, 'D': 1}	{'LLE': 300, 'ILE': 10, 'FLE': 7, 'ILK': 1, 'ILD': 1, 'IME': 1, 'LFE': 1}	0.966164165	FALSE
665	IXF	IAF	321	0.00290093	0.95871013	0.00290093	0.8349	1	0.8193	{'I': 268, 'C': 42, 'A': 5, 'V': 4, 'L': 2}	{'A': 321}	{'F': 263, 'I': 56, 'E': 2}	{'IAF': 262, 'CAI': 42, 'IAI': 6, 'AAI': 5, 'VAI': 2, 'VAE': 2, 'LAF': 1, 'LAI': 1}	0.966164165	FALSE
319	KXN	KLN	321	-0.002880626	0.95900005	0.002880626	0.9595	0.8754	0.9439	{'K': 308, 'A': 5, 'R': 3, 'D': 2, 'T': 2, 'E': 1}	{'L': 281, 'M': 29, 'V': 9, 'I': 2}	{'N': 303, 'V': 10, 'L': 4, 'S': 2, 'I': 1, 'T': 1}	{'KLN': 253, 'KMN': 29, 'KLV': 10, 'KVN': 8, 'ALN': 5, 'KLL': 3, 'RLN': 3, 'DLS': 2, 'TLN': 2, 'KIN': 2, 'KVL': 1, 'ELN': 1, 'KLI': 1, 'KLT': 1}	0.966164165	FALSE
352	PXK	PTK	321	0.002832808	0.95967984	0.002832808	0.9751	0.5514	0.7757	{'P': 313, 'H': 5, 'A': 2, 'V': 1}	{'T': 177, 'S': 139, 'Q': 1, 'H': 1, 'N': 1, 'L': 1, 'F': 1}	{'K': 249, 'Q': 53, 'M': 15, 'A': 2, 'G': 1, 'H': 1}	{'PTK': 159, 'PSK': 89, 'PSQ': 41, 'PTM': 11, 'PTQ': 6, 'HSQ': 5, 'PSM': 4, 'VQG': 1, 'AHA': 1, 'ANA': 1, 'PTH': 1, 'PLK': 1, 'PFQ': 1}	0.966164165	FALSE
895	VXG	VLG	321	0.002452759	0.9650854	0.002452759	0.9907	1	0.9938	{'V': 318, 'Y': 2, 'G': 1}	{'L': 321}	{'G': 319, 'D': 2}	{'VLG': 318, 'YLD': 2, 'GLG': 1}	0.970513314	FALSE
428	TXY	TGY	321	-0.001382677	0.9803129	0.001382677	0.7819	1	1	{'T': 251, 'A': 41, 'S': 29}	{'G': 321}	{'Y': 321}	{'TGY': 251, 'AGY': 41, 'SGY': 29}	0.984718784	FALSE
509	GXE	GYE	321	0.001054156	0.98499006	0.001054156	0.4611	0.8941	0.9938	{'G': 148, 'A': 120, 'S': 44, 'E': 6, 'Q': 2, 'H': 1}	{'Y': 287, 'F': 31, 'H': 2, 'L': 1}	{'E': 319, 'D': 2}	{'GYE': 138, 'AYE': 105, 'SYE': 40, 'AFE': 13, 'GFE': 9, 'SFE': 4, 'EFE': 3, 'QYE': 2, 'AFD': 2, 'HYE': 1, 'ELE': 1, 'EHE': 1, 'GHE': 1, 'EYE': 1}	0.987458778	FALSE
1546	TXE	TDE	321	0.001035974	0.9852497	0.001035974	1	1	0.4393	{'T': 321}	{'D': 321}	{'E': 141, 'D': 50, 'R': 45, 'A': 33, 'K': 21, 'Q': 9, 'T': 8, 'H': 7, 'S': 4, 'C': 2, 'N': 1}	{'TDE': 141, 'TDD': 50, 'TDR': 45, 'TDA': 33, 'TDK': 21, 'TDQ': 9, 'TDT': 8, 'TDH': 7, 'TDS': 4, 'TDC': 2, 'TDN': 1}	0.987458778	FALSE
804	VXS	VES	321	-0.000471868	0.9932814	0.000471868	0.8318	0.9938	0.785	{'V': 267, 'A': 36, 'T': 18}	{'E': 319, 'K': 2}	{'S': 252, 'C': 54, 'A': 13, 'N': 2}	{'VES': 213, 'VEC': 54, 'AES': 34, 'TEA': 13, 'TES': 5, 'AKN': 2}	0.993722796	FALSE
1031	AXD	APD	321	-0.00044085	0.9937228	0.00044085	0.595	0.9533	0.3832	{'A': 191, 'D': 62, 'N': 58, 'S': 7, 'K': 1, 'R': 1, 'Q': 1}	{'P': 306, 'S': 7, 'K': 2, 'A': 2, 'E': 1, 'D': 1, 'T': 1, 'F': 1}	{'D': 123, 'E': 107, 'T': 32, 'K': 19, 'A': 16, 'N': 11, 'H': 9, 'G': 1, 'S': 1, 'R': 1, 'Q': 1}	{'APD': 109, 'APE': 67, 'DPT': 28, 'NPE': 26, 'DPK': 17, 'NPH': 9, 'NPA': 7, 'DPA': 5, 'SPE': 5, 'NPD': 5, 'DPE': 4, 'NPT': 4, 'ASD': 4, 'DPN': 3, 'APN': 3, 'NPN': 2, 'DKD': 2, 'APA': 2, 'NSN': 2, 'SPD': 2, 'NAA': 2, 'DPG': 1, 'KPE': 1, 'NES': 1, 'APR': 1, 'ADK': 1, 'ATE': 1, 'RPE': 1, 'ASN': 1, 'APK': 1, 'QPE': 1, 'DPD': 1, 'AFE': 1, 'DPQ': 1}	0.993722796	FALSE
